## Supplementary material for "Population genomics of *Candida albicans* reveals genetic footprints that allow the prediction of antifungal resistance": Table S24 (part 3 of 3)

### Sheet: Variants (continued)
Group	Cluster	Variant ID	Chromosome	Position (bp)	REF	ALT	Type	Rank	Mean Gini importance	Folds retained	Total folds	Gene ID	Gene	Region	Consequence	Impact	HGVS c	AA change	Gene in network	Network genes
PCA cluster 6	6	Ca22chr4A_C_albicans_SC5314:868709:TA:T	4	868709	TA	T	INDEL	3545	0.000133333	2	15	C4_04050C_A | C4_04060W_A | C4_04030W_A | C4_04040W_A | C4_04070C_A | C4_04050C_A-C4_04060W_A	RHD3 | C4_04060W_A | JEN2 | C4_04040W_A | PGA30 | C4_04050C_A-C4_04060W_A	Upstream | Upstream | Downstream | Downstream | Downstream | Intergenic	Upstream variant | Upstream variant | Downstream variant | Downstream variant | Downstream variant | Intergenic variant	MODIFIER | MODIFIER | MODIFIER | MODIFIER | MODIFIER | MODIFIER	c.-415delT | c.-416delA | c.*2436delA | c.*1516delA | c.*2355delT | n.868710delA		FALSE
PCA cluster 6	6	Ca22chr4A_C_albicans_SC5314:871689:G:A	4	871689	G	A	SNP	3546	0.000133333	4	15	C4_04070C_A | C4_04050C_A | C4_04040W_A | C4_04060W_A | C4_04080C_A	PGA30 | RHD3 | C4_04040W_A | C4_04060W_A | PGA31	Coding sequence | Upstream | Downstream | Downstream | Downstream	Synonymous | Upstream variant | Downstream variant | Downstream variant | Downstream variant	LOW | MODIFIER | MODIFIER | MODIFIER | MODIFIER	c.210C>T | c.-3394C>T | c.*4495G>A | c.*2198G>A | c.*2343C>T	F70F | | | |	FALSE
PCA cluster 6	6	Ca22chr4A_C_albicans_SC5314:874899:A:G	4	874899	A	G	SNP	3547	0.000133333	3	15	C4_04080C_A | C4_04070C_A | C4_04090C_A | C4_04100C_A	PGA31 | PGA30 | C4_04090C_A | ECM1	Coding sequence | Upstream | Downstream | Downstream	Synonymous | Upstream variant | Downstream variant | Downstream variant	LOW | MODIFIER | MODIFIER | MODIFIER	c.192T>C | c.-3001T>C | c.*1810T>C | c.*3914T>C	T64T | | |	FALSE
PCA cluster 6	6	Ca22chr4A_C_albicans_SC5314:875850:A:C	4	875850	A	C	SNP	3548	0.000133333	3	15	C4_04070C_A | C4_04080C_A | C4_04110W_A | C4_04090C_A | C4_04100C_A | C4_04120C_A | C4_04080C_A-C4_04090C_A	PGA30 | PGA31 | C4_04110W_A | C4_04090C_A | ECM1 | C4_04120C_A | C4_04080C_A-C4_04090C_A	Upstream | Upstream | Upstream | Downstream | Downstream | Downstream | Intergenic	Upstream variant | Upstream variant | Upstream variant | Downstream variant | Downstream variant | Downstream variant | Intergenic variant	MODIFIER | MODIFIER | MODIFIER | MODIFIER | MODIFIER | MODIFIER | MODIFIER	c.-3952T>G | c.-760T>G | c.-4485A>C | c.*859T>G | c.*2963T>G | c.*4791T>G | n.875850A>C		FALSE
PCA cluster 6	6	Ca22chr4A_C_albicans_SC5314:885629:T:C	4	885629	T	C	SNP	3549	0.000133333	11	15	C4_04150C_A | C4_04120C_A | C4_04160W_A | C4_04130W_A | C4_04140W_A | C4_04170C_A	PDB1 | C4_04120C_A | C4_04160W_A | C4_04130W_A | C4_04140W_A | AXL2	Coding sequence | Upstream | Upstream | Downstream | Downstream | Downstream	Synonymous | Upstream variant | Upstream variant | Downstream variant | Downstream variant | Downstream variant	LOW | MODIFIER | MODIFIER | MODIFIER | MODIFIER | MODIFIER	c.969A>G | c.-3093A>G | c.-2638T>C | c.*2092T>C | c.*415T>C | c.*4632A>G	S323S | | | | |	FALSE
PCA cluster 6	6	Ca22chr4A_C_albicans_SC5314:887033:T:C	4	887033	T	C	SNP	3550	0.000133333	1	15	C4_04120C_A | C4_04150C_A | C4_04160W_A | C4_04130W_A | C4_04140W_A | C4_04170C_A | C4_04150C_A-C4_04160W_A	C4_04120C_A | PDB1 | C4_04160W_A | C4_04130W_A | C4_04140W_A | AXL2 | C4_04150C_A-C4_04160W_A	Upstream | Upstream | Upstream | Downstream | Downstream | Downstream | Intergenic	Upstream variant | Upstream variant | Upstream variant | Downstream variant | Downstream variant | Downstream variant | Intergenic variant	MODIFIER | MODIFIER | MODIFIER | MODIFIER | MODIFIER | MODIFIER | MODIFIER	c.-4497A>G | c.-436A>G | c.-1234T>C | c.*3496T>C | c.*1819T>C | c.*3228A>G | n.887033T>C		FALSE
PCA cluster 6	6	Ca22chr4A_C_albicans_SC5314:894393:T:A	4	894393	T	A	SNP	3551	0.000133333	8	15	C4_04170C_A | C4_04160W_A | C4_04180C_A | C4_04200C_A | C4_04190C_A | C4_04170C_A-C4_04180C_A	AXL2 | C4_04160W_A | C4_04180C_A | C4_04200C_A | C4_04190C_A | C4_04170C_A-C4_04180C_A	Upstream | Downstream | Downstream | Downstream | Downstream | Intergenic	Upstream variant | Downstream variant | Downstream variant | Downstream variant | Downstream variant | Intergenic variant	MODIFIER | MODIFIER | MODIFIER | MODIFIER | MODIFIER | MODIFIER	c.-1331A>T | c.*4603T>A | c.*1276A>T | c.*2699A>T | c.*2699A>T | n.894393T>A		FALSE
PCA cluster 6	6	Ca22chr4A_C_albicans_SC5314:895886:CCATTACCATTAT:C	4	895886	CCATTACCATTAT	C	INDEL	3552	0.000133333	4	15	C4_04180C_A | C4_04170C_A | C4_04200C_A | C4_04190C_A	C4_04180C_A | AXL2 | C4_04200C_A | C4_04190C_A	Coding sequence | Upstream | Downstream | Downstream	Disruptive in-frame deletion | Upstream variant | Downstream variant | Downstream variant	MODERATE | MODIFIER | MODIFIER | MODIFIER	c.734_745delATAATGGTAATG | c.-2836_-2825delATAATGGTAATG | c.*1194_*1205delATAATGGTAATG | c.*1194_*1205delATAATGGTAATG	D245_N248del | | |	FALSE
PCA cluster 6	6	Ca22chr4A_C_albicans_SC5314:898769:G:A	4	898769	G	A	SNP	3553	0.000133333	1	15	C4_04190C_A | C4_04180C_A | C4_04200C_A | C4_04220W_A | C4_04230W_A | C4_04210C_A	C4_04190C_A | C4_04180C_A | C4_04200C_A | DUO1 | C4_04230W_A | SOH1	Coding sequence | Upstream | Upstream | Upstream | Upstream | Downstream	Synonymous | Upstream variant | Upstream variant | Upstream variant | Upstream variant | Downstream variant	LOW | MODIFIER | MODIFIER | MODIFIER | MODIFIER | MODIFIER	c.870C>T | c.-2138C>T | c.-334C>T | c.-3345G>A | c.-4298G>A | c.*2495C>T	F290F | | | | |	FALSE
PCA cluster 6	6	Ca22chr4A_C_albicans_SC5314:899321:C:T	4	899321	C	T	SNP	3554	0.000133333	11	15	C4_04190C_A | C4_04180C_A | C4_04200C_A | C4_04220W_A | C4_04230W_A | C4_04210C_A	C4_04190C_A | C4_04180C_A | C4_04200C_A | DUO1 | C4_04230W_A | SOH1	Coding sequence | Upstream | Upstream | Upstream | Upstream | Downstream	Synonymous | Upstream variant | Upstream variant | Upstream variant | Upstream variant | Downstream variant	LOW | MODIFIER | MODIFIER | MODIFIER | MODIFIER | MODIFIER	c.318G>A | c.-2690G>A | c.-886G>A | c.-2793C>T | c.-3746C>T | c.*1943G>A	V106V | | | | |	FALSE
PCA cluster 6	6	Ca22chr4A_C_albicans_SC5314:920817:C:T	4	920817	C	T	SNP	3555	0.000133333	2	15	C4_04300C_A | C4_04320W_A | C4_04290W_A | C4_04310W_A | C4_04330C_A | C4_04310W_A-C4_04320W_A	C4_04300C_A | FRE10 | SEC15 | COX11 | C4_04330C_A | C4_04310W_A-C4_04320W_A	Upstream | Upstream | Downstream | Downstream | Downstream | Intergenic	Upstream variant | Upstream variant | Downstream variant | Downstream variant | Downstream variant | Intergenic variant	MODIFIER | MODIFIER | MODIFIER | MODIFIER | MODIFIER | MODIFIER	c.-2337G>A | c.-2222C>T | c.*2738C>T | c.*1280C>T | c.*4877G>A | n.920817C>T		FALSE
PCA cluster 6	6	Ca22chr4A_C_albicans_SC5314:921392:T:C	4	921392	T	C	SNP	3556	0.000133333	2	15	C4_04300C_A | C4_04320W_A | C4_04290W_A | C4_04310W_A | C4_04330C_A | C4_04310W_A-C4_04320W_A	C4_04300C_A | FRE10 | SEC15 | COX11 | C4_04330C_A | C4_04310W_A-C4_04320W_A	Upstream | Upstream | Downstream | Downstream | Downstream | Intergenic	Upstream variant | Upstream variant | Downstream variant | Downstream variant | Downstream variant | Intergenic variant	MODIFIER | MODIFIER | MODIFIER | MODIFIER | MODIFIER | MODIFIER	c.-2912A>G | c.-1647T>C | c.*3313T>C | c.*1855T>C | c.*4302A>G | n.921392T>C		FALSE
PCA cluster 6	6	Ca22chr4A_C_albicans_SC5314:921466:C:A	4	921466	C	A	SNP	3557	0.000133333	2	15	C4_04300C_A | C4_04320W_A | C4_04290W_A | C4_04310W_A | C4_04330C_A | C4_04310W_A-C4_04320W_A	C4_04300C_A | FRE10 | SEC15 | COX11 | C4_04330C_A | C4_04310W_A-C4_04320W_A	Upstream | Upstream | Downstream | Downstream | Downstream | Intergenic	Upstream variant | Upstream variant | Downstream variant | Downstream variant | Downstream variant | Intergenic variant	MODIFIER | MODIFIER | MODIFIER | MODIFIER | MODIFIER | MODIFIER	c.-2986G>T | c.-1573C>A | c.*3387C>A | c.*1929C>A | c.*4228G>T | n.921466C>A		FALSE
PCA cluster 6	6	Ca22chr4A_C_albicans_SC5314:942128:C:T	4	942128	C	T	SNP	3558	0.000133333	2	15	C4_04400C_A | C4_04390W_A | C4_04410C_A | C4_04400C_A-C4_04410C_A	C4_04400C_A | C4_04390W_A | LYS4 | C4_04400C_A-C4_04410C_A	Upstream | Downstream | Downstream | Intergenic	Upstream variant | Downstream variant | Downstream variant | Intergenic variant	MODIFIER | MODIFIER | MODIFIER | MODIFIER	c.-1569G>A | c.*4352C>T | c.*1975G>A | n.942128C>T		FALSE
PCA cluster 6	6	Ca22chr4A_C_albicans_SC5314:958505:A:G	4	958505	A	G	SNP	3559	0.000133333	3	15	C4_04460C_A | C4_04450C_A | C4_04470W_A | C4_04480C_A | C4_04490C_A	SAK1 | ATG1 | SAP10 | EFB1 | C4_04490C_A	Coding sequence | Upstream | Upstream | Downstream | Downstream	Synonymous | Upstream variant | Upstream variant | Downstream variant | Downstream variant	LOW | MODIFIER | MODIFIER | MODIFIER | MODIFIER	c.408T>C | c.-4736T>C | c.-2407A>G | c.*4156T>C | n.*4812T>C	D136D | | | |	FALSE
PCA cluster 6	6	Ca22chr4A_C_albicans_SC5314:960058:G:A	4	960058	G	A	SNP	3560	0.000133333	3	15	C4_04460C_A | C4_04470W_A | C4_04480C_A | C4_04490C_A | C4_04500C_A | C4_04460C_A-C4_04470W_A	SAK1 | SAP10 | EFB1 | C4_04490C_A | C4_04500C_A | C4_04460C_A-C4_04470W_A	Upstream | Upstream | Downstream | Downstream | Downstream | Intergenic	Upstream variant | Upstream variant | Downstream variant | Downstream variant | Downstream variant | Intergenic variant	MODIFIER | MODIFIER | MODIFIER | MODIFIER | MODIFIER | MODIFIER	c.-1146C>T | c.-854G>A | c.*2603C>T | n.*3259C>T | c.*4010C>T | n.960058G>A		FALSE
PCA cluster 6	6	Ca22chr4A_C_albicans_SC5314:960237:C:T	4	960237	C	T	SNP	3561	0.000133333	3	15	C4_04460C_A | C4_04470W_A | C4_04510W_A | C4_04480C_A | C4_04490C_A | C4_04500C_A | C4_04460C_A-C4_04470W_A	SAK1 | SAP10 | C4_04510W_A | EFB1 | C4_04490C_A | C4_04500C_A | C4_04460C_A-C4_04470W_A	Upstream | Upstream | Upstream | Downstream | Downstream | Downstream | Intergenic	Upstream variant | Upstream variant | Upstream variant | Downstream variant | Downstream variant | Downstream variant | Intergenic variant	MODIFIER | MODIFIER | MODIFIER | MODIFIER | MODIFIER | MODIFIER | MODIFIER	c.-1325G>A | c.-675C>T | c.-4865C>T | c.*2424G>A | n.*3080G>A | c.*3831G>A | n.960237C>T		FALSE
PCA cluster 6	6	Ca22chr4A_C_albicans_SC5314:991964:C:A	4	991964	C	A	SNP	3562	0.000133333	5	15	C4_04600C_A | C4_04580W_A | C4_04590W_A | C4_04620C_A | C4_04600C_A-C4_04620C_A	C4_04600C_A | ZDS1 | SCS7 | C4_04620C_A | C4_04600C_A-C4_04620C_A	Upstream | Downstream | Downstream | Downstream | Intergenic	Upstream variant | Downstream variant | Downstream variant | Downstream variant | Intergenic variant	MODIFIER | MODIFIER | MODIFIER | MODIFIER | MODIFIER	c.-1562G>T | c.*4830C>A | c.*3065C>A | c.*4095G>T | n.991964C>A		FALSE
PCA cluster 6	6	Ca22chr4A_C_albicans_SC5314:1032729:G:T	4	1032729	G	T	SNP	3563	0.000133333	3	15	C4_04800W_A | C4_04830W_A | C4_04790W_A | C4_04810C_A | C4_04820C_A | C4_04790W_A-C4_04800W_A	C4_04800W_A | DCR1 | FAV1 | C4_04810C_A | C4_04820C_A | C4_04790W_A-C4_04800W_A	Upstream | Upstream | Downstream | Downstream | Downstream | Intergenic	Upstream variant | Upstream variant | Downstream variant | Downstream variant | Downstream variant | Intergenic variant	MODIFIER | MODIFIER | MODIFIER | MODIFIER | MODIFIER | MODIFIER	c.-512G>T | c.-4693G>T | c.*2651G>T | c.*2062C>A | c.*3453C>A | n.1032729G>T		FALSE
PCA cluster 6	6	Ca22chr4A_C_albicans_SC5314:1077026:G:A	4	1077026	G	A	SNP	3564	0.000133333	1	15	C4_05030C_A | C4_05040W_A | C4_05060W_A | C4_05050C_A | C4_05030C_A-C4_05040W_A	SSK2 | C4_05040W_A | CDL1 | PPG1 | C4_05030C_A-C4_05040W_A	Upstream | Upstream | Upstream | Downstream | Intergenic	Upstream variant | Upstream variant | Upstream variant | Downstream variant | Intergenic variant	MODIFIER | MODIFIER | MODIFIER | MODIFIER | MODIFIER	c.-722C>T | c.-164G>A | c.-3107G>A | c.*505C>T | n.1077026G>A		FALSE
PCA cluster 6	6	Ca22chr4A_C_albicans_SC5314:1138325:T:C	4	1138325	T	C	SNP	3565	0.000133333	2	15	C4_05230C_A | C4_05240C_A | C4_05250W_A | C4_05260W_A | C4_05240C_A-C4_05250W_A	C4_05230C_A | VPH1 | C4_05250W_A | C4_05260W_A | C4_05240C_A-C4_05250W_A	Upstream | Upstream | Upstream | Upstream | Intergenic	Upstream variant | Upstream variant | Upstream variant | Upstream variant | Intergenic variant	MODIFIER | MODIFIER | MODIFIER | MODIFIER | MODIFIER	c.-3898A>G | c.-1043A>G | c.-736T>C | c.-4768T>C | n.1138325T>C		FALSE
PCA cluster 6	6	Ca22chr4A_C_albicans_SC5314:1149230:T:C	4	1149230	T	C	SNP	3566	0.000133333	2	15	C4_05280W_A | C4_05270C_A | C4_05290W_A	USO1 | RAD59 | ABZ1	Coding sequence | Upstream | Upstream	Synonymous | Upstream variant | Upstream variant	LOW | MODIFIER | MODIFIER	c.4243T>C | c.-4412A>G | c.-2401T>C	L1415L | |	FALSE
PCA cluster 6	6	Ca22chr4A_C_albicans_SC5314:1165153:T:C	4	1165153	T	C	SNP	3567	0.000133333	5	15	C4_05330C_A | C4_05350W_A | C4_05340W_A | C4_05360C_A | C4_05340W_A-C4_05350W_A	C4_05330C_A | C4_05350W_A | C4_05340W_A | C4_05360C_A | C4_05340W_A-C4_05350W_A	Upstream | Upstream | Downstream | Downstream | Intergenic	Upstream variant | Upstream variant | Downstream variant | Downstream variant | Intergenic variant	MODIFIER | MODIFIER | MODIFIER | MODIFIER | MODIFIER	c.-3476A>G | c.-1949T>C | c.*879T>C | c.*3936A>G | n.1165153T>C		FALSE
PCA cluster 6	6	Ca22chr4A_C_albicans_SC5314:1196307:T:C	4	1196307	T	C	SNP	3568	0.000133333	6	15	C4_05460C_A | C4_05460C_A-C4_05530W_A	OFD1 | C4_05460C_A-C4_05530W_A	Upstream | Intergenic	Upstream variant | Intergenic variant	MODIFIER | MODIFIER	c.-3963A>G | n.1196307T>C		FALSE
PCA cluster 6	6	Ca22chr4A_C_albicans_SC5314:1197462:G:A	4	1197462	G	A	SNP	3569	0.000133333	3	15	C4_05460C_A-C4_05530W_A	C4_05460C_A-C4_05530W_A	Intergenic	Intergenic variant	MODIFIER	n.1197462G>A		FALSE
PCA cluster 6	6	Ca22chr4A_C_albicans_SC5314:1197497:G:A	4	1197497	G	A	SNP	3570	0.000133333	1	15	C4_05460C_A-C4_05530W_A	C4_05460C_A-C4_05530W_A	Intergenic	Intergenic variant	MODIFIER	n.1197497G>A		FALSE
PCA cluster 6	6	Ca22chr4A_C_albicans_SC5314:1198534:A:AGAT	4	1198534	A	AGAT	INDEL	3571	0.000133333	5	15	C4_05460C_A-C4_05530W_A	C4_05460C_A-C4_05530W_A	Intergenic	Intergenic variant	MODIFIER	n.1198534_1198535insGAT		FALSE
PCA cluster 6	6	Ca22chr4A_C_albicans_SC5314:1198550:T:C	4	1198550	T	C	SNP	3572	0.000133333	5	15	C4_05460C_A-C4_05530W_A	C4_05460C_A-C4_05530W_A	Intergenic	Intergenic variant	MODIFIER	n.1198550T>C		FALSE
PCA cluster 6	6	Ca22chr4A_C_albicans_SC5314:1199775:T:C	4	1199775	T	C	SNP	3573	0.000133333	6	15	C4_05530W_A | C4_05460C_A-C4_05530W_A	FGR6-10 | C4_05460C_A-C4_05530W_A	Upstream | Intergenic	Upstream variant | Intergenic variant	MODIFIER | MODIFIER	c.-4854T>C | n.1199775T>C		FALSE
PCA cluster 6	6	Ca22chr4A_C_albicans_SC5314:1200315:A:G	4	1200315	A	G	SNP	3574	0.000133333	1	15	C4_05530W_A | C4_05460C_A-C4_05530W_A	FGR6-10 | C4_05460C_A-C4_05530W_A	Upstream | Intergenic	Upstream variant | Intergenic variant	MODIFIER | MODIFIER	c.-4314A>G | n.1200315A>G		FALSE
PCA cluster 6	6	Ca22chr4A_C_albicans_SC5314:1200318:G:A	4	1200318	G	A	SNP	3575	0.000133333	1	15	C4_05530W_A | C4_05460C_A-C4_05530W_A	FGR6-10 | C4_05460C_A-C4_05530W_A	Upstream | Intergenic	Upstream variant | Intergenic variant	MODIFIER | MODIFIER	c.-4311G>A | n.1200318G>A		FALSE
PCA cluster 6	6	Ca22chr4A_C_albicans_SC5314:1200325:C:A	4	1200325	C	A	SNP	3576	0.000133333	1	15	C4_05530W_A | C4_05460C_A-C4_05530W_A	FGR6-10 | C4_05460C_A-C4_05530W_A	Upstream | Intergenic	Upstream variant | Intergenic variant	MODIFIER | MODIFIER	c.-4304C>A | n.1200325C>A		FALSE
PCA cluster 6	6	Ca22chr4A_C_albicans_SC5314:1200349:T:G	4	1200349	T	G	SNP	3577	0.000133333	2	15	C4_05530W_A | C4_05460C_A-C4_05530W_A	FGR6-10 | C4_05460C_A-C4_05530W_A	Upstream | Intergenic	Upstream variant | Intergenic variant	MODIFIER | MODIFIER	c.-4280T>G | n.1200349T>G		FALSE
PCA cluster 6	6	Ca22chr4A_C_albicans_SC5314:1204165:A:C	4	1204165	A	C	SNP	3578	0.000133333	2	15	C4_05530W_A | C4_05460C_A-C4_05530W_A	FGR6-10 | C4_05460C_A-C4_05530W_A	Upstream | Intergenic	Upstream variant | Intergenic variant	MODIFIER | MODIFIER	c.-464A>C | n.1204165A>C		FALSE
PCA cluster 6	6	Ca22chr4A_C_albicans_SC5314:1205009:C:T	4	1205009	C	T	SNP	3579	0.000133333	4	15	C4_05530W_A	FGR6-10	Coding sequence	Synonymous	LOW	c.381C>T	S127S	FALSE
PCA cluster 6	6	Ca22chr4A_C_albicans_SC5314:1205539:G:A	4	1205539	G	A	SNP	3580	0.000133333	4	15	C4_05530W_A | C4_05540W_A	FGR6-10 | HOM3	Coding sequence | Upstream	Missense (non-synonymous) | Upstream variant	MODERATE | MODIFIER	c.911G>A | c.-4598G>A	S304N |	FALSE
PCA cluster 6	6	Ca22chr4A_C_albicans_SC5314:1220964:G:A	4	1220964	G	A	SNP	3581	0.000133333	4	15	C4_05570C_A | C4_05580C_A | C4_05590W_A | C4_05580C_A-C4_05590W_A	TUB4 | C4_05580C_A | C4_05590W_A | C4_05580C_A-C4_05590W_A	Upstream | Upstream | Upstream | Intergenic	Upstream variant | Upstream variant | Upstream variant | Intergenic variant	MODIFIER | MODIFIER | MODIFIER | MODIFIER	c.-4002C>T | c.-2059C>T | c.-287G>A | n.1220964G>A		FALSE
PCA cluster 6	6	Ca22chr4A_C_albicans_SC5314:1325467:T:C	4	1325467	T	C	SNP	3582	0.000133333	2	15	C4_05950C_A | C4_05960W_A | C4_05970W_A | C4_05940W_A | C4_05980C_A | C4_05950C_A-C4_05960W_A	tT(UGU)2 | NIF3 | C4_05970W_A | PPS1 | C4_05980C_A | C4_05950C_A-C4_05960W_A	Upstream | Upstream | Upstream | Downstream | Downstream | Intergenic	Upstream variant | Upstream variant | Upstream variant | Downstream variant | Downstream variant | Intergenic variant	MODIFIER | MODIFIER | MODIFIER | MODIFIER | MODIFIER | MODIFIER	n.-492A>G | c.-23T>C | c.-1389T>C | c.*1493T>C | c.*3600A>G | n.1325467T>C		FALSE
PCA cluster 6	6	Ca22chr4A_C_albicans_SC5314:1341026:CG:C	4	1341026	CG	C	INDEL	3583	0.000133333	2	15	C4_06050W_A | C4_06020C_A | C4_06060W_A | C4_06030W_A | C4_06040W_A	MED3 | C4_06020C_A | VPS13 | CMD1 | C4_06040W_A	Coding sequence | Upstream | Upstream | Downstream | Downstream	Frameshift | Upstream variant | Upstream variant | Downstream variant | Downstream variant	HIGH | MODIFIER | MODIFIER | MODIFIER | MODIFIER	c.396delG | c.-3226delC | c.-776delG | c.*2313delG | c.*739delG	T133fs | | | |	FALSE
PCA cluster 6	6	Ca22chr4A_C_albicans_SC5314:1382228:G:A	4	1382228	G	A	SNP	3584	0.000133333	6	15	C4_06140C_A | C4_06150C_A | C4_06170C_A | C4_06180C_A | C4_06200W_A | C4_06160W_A | C4_06190C_A | C4_06210C_A | C4_06180C_A-C4_06190C_A	C4_06140C_A | C4_06150C_A | C4_06170C_A | C4_06180C_A | C4_06200W_A | C4_06160W_A | MPH1 | C4_06210C_A | C4_06180C_A-C4_06190C_A	Upstream | Upstream | Upstream | Upstream | Upstream | Downstream | Downstream | Downstream | Intergenic	Upstream variant | Upstream variant | Upstream variant | Upstream variant | Upstream variant | Downstream variant | Downstream variant | Downstream variant | Intergenic variant	MODIFIER | MODIFIER | MODIFIER | MODIFIER | MODIFIER | MODIFIER | MODIFIER | MODIFIER | MODIFIER	c.-4649C>T | c.-3292C>T | c.-851C>T | n.-17C>T | c.-3821G>A | c.*1410G>A | c.*169C>T | c.*4118C>T | n.1382228G>A		FALSE
PCA cluster 6	6	Ca22chr4A_C_albicans_SC5314:1392531:A:G	4	1392531	A	G	SNP	3585	0.000133333	1	15	C4_06240W_A | C4_06210C_A | C4_06220C_A | C4_06230C_A | C4_06260W_A | C4_06250C_A | C4_06270C_A	C4_06240W_A | C4_06210C_A | C4_06220C_A | C4_06230C_A | PGA43 | SEC3 | ERG26	Coding sequence | Upstream | Upstream | Upstream | Upstream | Downstream | Downstream	Synonymous | Upstream variant | Upstream variant | Upstream variant | Upstream variant | Downstream variant | Downstream variant	LOW | MODIFIER | MODIFIER | MODIFIER | MODIFIER | MODIFIER | MODIFIER	c.831A>G | c.-4605T>C | c.-3466T>C | c.-1067T>C | c.-3740A>G | c.*619T>C | c.*4543T>C	L277L | | | | | |	FALSE
PCA cluster 6	6	Ca22chr4A_C_albicans_SC5314:1400954:T:TTGTGAATGAACTATACTTTGTGAATGAACTATACTC	4	1400954	T	TTGTGAATGAACTATACTTTGTGAATGAACTATACTC	INDEL	3586	0.000133333	3	15	C4_06300C_A | C4_06270C_A | C4_06280C_A | C4_06260W_A | C4_06290W_A | C4_06310C_A | C4_06320C_A	PGA42 | ERG26 | C4_06280C_A | PGA43 | C4_06290W_A | PGA41 | C4_06320C_A	Coding sequence | Upstream | Upstream | Downstream | Downstream | Downstream | Downstream	Conservative in-frame insertion | Upstream variant | Upstream variant | Downstream variant | Downstream variant | Downstream variant | Downstream variant	MODERATE | MODIFIER | MODIFIER | MODIFIER | MODIFIER | MODIFIER | MODIFIER	c.426_427insGAGTATAGTTCATTCACAAAGTATAGTTCATTCACA | c.-2829_-2828insGAGTATAGTTCATTCACAAAGTATAGTTCATTCACA | c.-1337_-1336insGAGTATAGTTCATTCACAAAGTATAGTTCATTCACA | c.*3973_*3974insTGTGAATGAACTATACTTTGTGAATGAACTATACTC | c.*705_*706insTGTGAATGAACTATACTTTGTGAATGAACTATACTC | c.*1379_*1380insGAGTATAGTTCATTCACAAAGTATAGTTCATTCACA | c.*3036_*3037insGAGTATAGTTCATTCACAAAGTATAGTTCATTCACA	T142_K143insEYSSFTKYSSFT | | | | | |	FALSE
PCA cluster 6	6	Ca22chr4A_C_albicans_SC5314:1435928:TTCTTTC:T	4	1435928	TTCTTTC	T	INDEL	3587	0.000133333	3	15	C4_06430C_A | C4_06440C_A | C4_06460C_A | C4_06470W_A | C4_06450W_A | C4_06480C_A | C4_06460C_A-C4_06470W_A	C4_06430C_A | C4_06440C_A | C4_06460C_A | C4_06470W_A | C4_06450W_A | CEK1 | C4_06460C_A-C4_06470W_A	Upstream | Upstream | Upstream | Upstream | Downstream | Downstream | Intergenic	Upstream variant | Upstream variant | Upstream variant | Upstream variant | Downstream variant | Downstream variant | Intergenic variant	MODIFIER | MODIFIER | MODIFIER | MODIFIER | MODIFIER | MODIFIER | MODIFIER	c.-4511_-4506delGAAAGA | c.-2708_-2703delGAAAGA | c.-1233_-1228delGAAAGA | c.-287_-282delTCTTTC | c.*1973_*1978delTCTTTC | c.*1694_*1699delGAAAGA | n.1435929_1435934delTCTTTC		FALSE
PCA cluster 6	6	Ca22chr4A_C_albicans_SC5314:1440251:A:T	4	1440251	A	T	SNP	3588	0.000133333	8	15	C4_06480C_A | C4_06500W_A | C4_06470W_A | C4_06490C_A | C4_06480C_A-C4_06490C_A	CEK1 | CDC68 | C4_06470W_A | PRI2 | C4_06480C_A-C4_06490C_A	Upstream | Upstream | Downstream | Downstream | Intergenic	Upstream variant | Upstream variant | Downstream variant | Downstream variant | Intergenic variant	MODIFIER | MODIFIER | MODIFIER | MODIFIER | MODIFIER	c.-1358T>A | c.-3894A>T | c.*3424A>T | c.*1801T>A | n.1440251A>T		FALSE
PCA cluster 6	6	Ca22chr4A_C_albicans_SC5314:1440843:T:C	4	1440843	T	C	SNP	3589	0.000133333	2	15	C4_06480C_A | C4_06500W_A | C4_06470W_A | C4_06490C_A | C4_06480C_A-C4_06490C_A	CEK1 | CDC68 | C4_06470W_A | PRI2 | C4_06480C_A-C4_06490C_A	Upstream | Upstream | Downstream | Downstream | Intergenic	Upstream variant | Upstream variant | Downstream variant | Downstream variant | Intergenic variant	MODIFIER | MODIFIER | MODIFIER | MODIFIER | MODIFIER	c.-1950A>G | c.-3302T>C | c.*4016T>C | c.*1209A>G | n.1440843T>C		FALSE
PCA cluster 6	6	Ca22chr4A_C_albicans_SC5314:1454390:G:A	4	1454390	G	A	SNP	3590	0.000133333	1	15	C4_06530C_A | C4_06540W_A | C4_06530C_A-C4_06540W_A	XUT1 | MNN4 | C4_06530C_A-C4_06540W_A	Upstream | Upstream | Intergenic	Upstream variant | Upstream variant | Intergenic variant	MODIFIER | MODIFIER | MODIFIER	c.-2626C>T | c.-2938G>A | n.1454390G>A		FALSE
PCA cluster 6	6	Ca22chr4A_C_albicans_SC5314:1456751:T:C	4	1456751	T	C	SNP	3591	0.000133333	2	15	C4_06530C_A | C4_06540W_A | C4_06550C_A | C4_06530C_A-C4_06540W_A	XUT1 | MNN4 | IFF5 | C4_06530C_A-C4_06540W_A	Upstream | Upstream | Downstream | Intergenic	Upstream variant | Upstream variant | Downstream variant | Intergenic variant	MODIFIER | MODIFIER | MODIFIER | MODIFIER	c.-4987A>G | c.-577T>C | c.*4354A>G | n.1456751T>C		FALSE
PCA cluster 6	6	Ca22chr4A_C_albicans_SC5314:1457443:T:C	4	1457443	T	C	SNP	3592	0.000133333	1	15	C4_06540W_A | C4_06550C_A	MNN4 | IFF5	Coding sequence | Downstream	Missense (non-synonymous) | Downstream variant	MODERATE | MODIFIER	c.116T>C | c.*3662A>G	V39A |	FALSE
PCA cluster 6	6	Ca22chr4A_C_albicans_SC5314:1457948:T:C	4	1457948	T	C	SNP	3593	0.000133333	2	15	C4_06540W_A | C4_06550C_A	MNN4 | IFF5	Coding sequence | Downstream	Synonymous | Downstream variant	LOW | MODIFIER	c.621T>C | c.*3157A>G	A207A |	FALSE
PCA cluster 6	6	Ca22chr4A_C_albicans_SC5314:1461079:C:G	4	1461079	C	G	SNP	3594	0.000133333	5	15	C4_06540W_A | C4_06550C_A | C4_06540W_A-C4_06550C_A	MNN4 | IFF5 | C4_06540W_A-C4_06550C_A	Downstream | Downstream | Intergenic	Downstream variant | Downstream variant | Intergenic variant	MODIFIER | MODIFIER | MODIFIER	c.*761C>G | c.*26G>C | n.1461079C>G		FALSE
PCA cluster 6	6	Ca22chr4A_C_albicans_SC5314:1461396:T:A	4	1461396	T	A	SNP	3595	0.000133333	1	15	C4_06550C_A | C4_06540W_A	IFF5 | MNN4	Coding sequence | Downstream	Synonymous | Downstream variant	LOW | MODIFIER	c.3636A>T | c.*1078T>A	S1212S |	FALSE
PCA cluster 6	6	Ca22chr4A_C_albicans_SC5314:1466212:A:ACCATC	4	1466212	A	ACCATC	INDEL	3596	0.000133333	3	15	C4_06550C_A | C4_06560W_A | C4_06580W_A | C4_06570C_A | C4_06550C_A-C4_06560W_A	IFF5 | PGA15 | CBF1 | PDC11 | C4_06550C_A-C4_06560W_A	Upstream | Upstream | Upstream | Downstream | Intergenic	Upstream variant | Upstream variant | Upstream variant | Downstream variant | Intergenic variant	MODIFIER | MODIFIER | MODIFIER | MODIFIER | MODIFIER	c.-1182_-1181insGATGG | c.-362_-361insCCATC | c.-4818_-4817insCCATC | c.*1855_*1856insGATGG | n.1466212_1466213insCCATC		FALSE
PCA cluster 6	6	Ca22chr4A_C_albicans_SC5314:1466649:C:T	4	1466649	C	T	SNP	3597	0.000133333	3	15	C4_06560W_A | C4_06550C_A | C4_06580W_A | C4_06570C_A	PGA15 | IFF5 | CBF1 | PDC11	Coding sequence | Upstream | Upstream | Downstream	Missense (non-synonymous) | Upstream variant | Upstream variant | Downstream variant	MODERATE | MODIFIER | MODIFIER | MODIFIER	c.76C>T | c.-1618G>A | c.-4381C>T | c.*1419G>A	S26L | | |	FALSE
PCA cluster 6	6	Ca22chr4A_C_albicans_SC5314:1467065:A:G	4	1467065	A	G	SNP	3598	0.000133333	1	15	C4_06560W_A | C4_06550C_A | C4_06580W_A | C4_06570C_A	PGA15 | IFF5 | CBF1 | PDC11	Coding sequence | Upstream | Upstream | Downstream	Synonymous | Upstream variant | Upstream variant | Downstream variant	LOW | MODIFIER | MODIFIER | MODIFIER	c.492A>G | c.-2034T>C | c.-3965A>G | c.*1003T>C	L164L | | |	FALSE
PCA cluster 6	6	Ca22chr4A_C_albicans_SC5314:1470368:A:C	4	1470368	A	C	SNP	3599	0.000133333	3	15	C4_06570C_A | C4_06580W_A | C4_06590W_A | C4_06600W_A | C4_06560W_A | C4_06570C_A-C4_06580W_A	PDC11 | CBF1 | CCJ1 | TOP2 | PGA15 | C4_06570C_A-C4_06580W_A	Upstream | Upstream | Upstream | Upstream | Downstream | Intergenic	Upstream variant | Upstream variant | Upstream variant | Upstream variant | Downstream variant | Intergenic variant	MODIFIER | MODIFIER | MODIFIER | MODIFIER | MODIFIER | MODIFIER	c.-597T>G | c.-662A>C | c.-2035A>C | c.-3207A>C | c.*3297A>C | n.1470368A>C		FALSE
PCA cluster 6	6	Ca22chr4A_C_albicans_SC5314:1476145:A:T	4	1476145	A	T	SNP	3600	0.000133333	1	15	C4_06600W_A | C4_06580W_A | C4_06590W_A | C4_06610C_A	TOP2 | CBF1 | CCJ1 | SDH12	Coding sequence | Downstream | Downstream | Downstream	Synonymous | Downstream variant | Downstream variant | Downstream variant	LOW | MODIFIER | MODIFIER | MODIFIER	c.2571A>T | c.*4081A>T | c.*2918A>T | c.*2042T>A	P857P | | |	FALSE
PCA cluster 6	6	Ca22chr4A_C_albicans_SC5314:1486287:A:G	4	1486287	A	G	SNP	3601	0.000133333	1	15	C4_06620C_A | C4_06630C_A | C4_06640C_A | C4_06660W_A | C4_06670W_A | C4_06650W_A | C4_06680C_A | C4_06650W_A-C4_06660W_A	C4_06620C_A | C4_06630C_A | C4_06640C_A | C4_06660W_A | C4_06670W_A | C4_06650W_A | C4_06680C_A | C4_06650W_A-C4_06660W_A	Upstream | Upstream | Upstream | Upstream | Upstream | Downstream | Downstream | Intergenic	Upstream variant | Upstream variant | Upstream variant | Upstream variant | Upstream variant | Downstream variant | Downstream variant | Intergenic variant	MODIFIER | MODIFIER | MODIFIER | MODIFIER | MODIFIER | MODIFIER | MODIFIER | MODIFIER	c.-4580T>C | c.-3774T>C | c.-2954T>C | c.-652A>G | c.-3257A>G | c.*24A>G | c.*4604T>C | n.1486287A>G		FALSE
PCA cluster 6	6	Ca22chr4A_C_albicans_SC5314:1499695:A:G	4	1499695	A	G	SNP	3602	0.000133333	4	15	C4_06730C_A | C4_06690C_A | C4_06700W_A | C4_06710W_A | C4_06720W_A | C4_06740C_A | C4_06750C_A	C4_06730C_A | C4_06690C_A | C4_06700W_A | C4_06710W_A | NOP1 | C4_06740C_A | C4_06750C_A	Coding sequence | Upstream | Downstream | Downstream | Downstream | Downstream | Downstream	Synonymous | Upstream variant | Downstream variant | Downstream variant | Downstream variant | Downstream variant | Downstream variant	LOW | MODIFIER | MODIFIER | MODIFIER | MODIFIER | MODIFIER | MODIFIER	c.603T>C | c.-4959T>C | c.*4382A>G | c.*2893A>G | c.*956A>G | c.*1027T>C | c.*2851T>C	D201D | | | | | |	FALSE
PCA cluster 6	6	Ca22chr4A_C_albicans_SC5314:1512839:A:G	4	1512839	A	G	SNP	3603	0.000133333	5	15	C4_06780C_A | C4_06790W_A | C4_06800W_A | C4_06760W_A | C4_06770W_A | C4_06810C_A	OYE32 | C4_06790W_A | RVB1 | GUT2 | C4_06770W_A | C4_06810C_A	Coding sequence | Upstream | Upstream | Downstream | Downstream | Downstream	Synonymous | Upstream variant | Upstream variant | Downstream variant | Downstream variant | Downstream variant	LOW | MODIFIER | MODIFIER | MODIFIER | MODIFIER | MODIFIER	c.48T>C | c.-927A>G | c.-1943A>G | c.*3790A>G | c.*1366A>G | c.*3455T>C	A16A | | | | |	FALSE
PCA cluster 6	6	Ca22chr4A_C_albicans_SC5314:1513459:T:C	4	1513459	T	C	SNP	3604	0.000133333	6	15	C4_06780C_A | C4_06790W_A | C4_06800W_A | C4_06760W_A | C4_06770W_A | C4_06810C_A | C4_06780C_A-C4_06790W_A	OYE32 | C4_06790W_A | RVB1 | GUT2 | C4_06770W_A | C4_06810C_A | C4_06780C_A-C4_06790W_A	Upstream | Upstream | Upstream | Downstream | Downstream | Downstream | Intergenic	Upstream variant | Upstream variant | Upstream variant | Downstream variant | Downstream variant | Downstream variant | Intergenic variant	MODIFIER | MODIFIER | MODIFIER | MODIFIER | MODIFIER | MODIFIER | MODIFIER	c.-573A>G | c.-307T>C | c.-1323T>C | c.*4410T>C | c.*1986T>C | c.*2835A>G | n.1513459T>C		FALSE
PCA cluster 6	6	Ca22chr4A_C_albicans_SC5314:1525061:A:G	4	1525061	A	G	SNP	3605	0.000133333	2	15	C4_06820C_A | C4_06840W_A | C4_06830C_A | C4_06820C_A-C4_06830C_A	CZF1 | C4_06840W_A | CCT6 | C4_06820C_A-C4_06830C_A	Upstream | Upstream | Downstream | Intergenic	Upstream variant | Upstream variant | Downstream variant | Intergenic variant	MODIFIER | MODIFIER | MODIFIER | MODIFIER	c.-4925T>C | c.-4573A>G | c.*2692T>C | n.1525061A>G		FALSE
PCA cluster 6	6	Ca22chr4A_C_albicans_SC5314:1535820:G:A	4	1535820	G	A	SNP	3606	0.000133333	1	15	C4_06890W_A | C4_06850C_A | C4_06860C_A | C4_06880C_A | C4_06900W_A | C4_06910W_A | C4_06870W_A | C4_06920C_A	ARR3 | C4_06850C_A | C4_06860C_A | SEM1 | GST1 | C4_06910W_A | RPT5 | CSA2	Coding sequence | Upstream | Upstream | Upstream | Upstream | Upstream | Downstream | Downstream	Synonymous | Upstream variant | Upstream variant | Upstream variant | Upstream variant | Upstream variant | Downstream variant | Downstream variant	LOW | MODIFIER | MODIFIER | MODIFIER | MODIFIER | MODIFIER | MODIFIER | MODIFIER	c.483G>A | c.-4257C>T | c.-3363C>T | c.-1473C>T | c.-1008G>A | c.-2236G>A | c.*1847G>A | c.*4130C>T	Q161Q | | | | | | |	FALSE
PCA cluster 6	6	Ca22chr4A_C_albicans_SC5314:1548047:C:T	4	1548047	C	T	SNP	3607	0.000133333	2	15	C4_06940C_A | C4_06970C_A | C4_06990W_A | C4_07000W_A | C4_06950W_A | C4_06960W_A | C4_06980W_A | C4_07010C_A | C4_07020C_A | C4_06980W_A-C4_06990W_A	C4_06940C_A | ZRT101 | MNN46 | C4_07000W_A | C4_06950W_A | C4_06960W_A | PRA1 | C4_07010C_A | C4_07020C_A | C4_06980W_A-C4_06990W_A	Upstream | Upstream | Upstream | Upstream | Downstream | Downstream | Downstream | Downstream | Downstream | Intergenic	Upstream variant | Upstream variant | Upstream variant | Upstream variant | Downstream variant | Downstream variant | Downstream variant | Downstream variant | Downstream variant | Intergenic variant	MODIFIER | MODIFIER | MODIFIER | MODIFIER | MODIFIER | MODIFIER | MODIFIER | MODIFIER | MODIFIER | MODIFIER	c.-4504G>A | c.-1426G>A | c.-544C>T | c.-2764C>T | c.*3603C>T | c.*2889C>T | c.*18C>T | c.*3412G>A | c.*4462G>A | n.1548047C>T		FALSE
PCA cluster 6	6	Ca22chr4A_C_albicans_SC5314:1551063:A:G	4	1551063	A	G	SNP	3608	0.000133333	1	15	C4_07000W_A | C4_06970C_A | C4_07030W_A | C4_07040W_A | C4_06980W_A | C4_06990W_A | C4_07010C_A | C4_07020C_A	C4_07000W_A | ZRT101 | MET16 | C4_07040W_A | PRA1 | MNN46 | C4_07010C_A | C4_07020C_A	Coding sequence | Upstream | Upstream | Upstream | Downstream | Downstream | Downstream | Downstream	Missense (non-synonymous) | Upstream variant | Upstream variant | Upstream variant | Downstream variant | Downstream variant | Downstream variant | Downstream variant	MODERATE | MODIFIER | MODIFIER | MODIFIER | MODIFIER | MODIFIER | MODIFIER | MODIFIER	c.253A>G | c.-4442T>C | c.-2647A>G | c.-3582A>G | c.*3034A>G | c.*394A>G | c.*396T>C | c.*1446T>C	T85A | | | | | | |	FALSE
PCA cluster 6	6	Ca22chr4A_C_albicans_SC5314:1566603:T:A	4	1566603	T	A	SNP	3609	0.000133333	1	15	C4_07080C_A | C4_07060W_A | C4_07070W_A | C4_07090C_A | C4_07100C_A | C4_07080C_A-C4_07090C_A	C4_07080C_A | C4_07060W_A | CTA6 | TRP4 | C4_07100C_A | C4_07080C_A-C4_07090C_A	Upstream | Downstream | Downstream | Downstream | Downstream | Intergenic	Upstream variant | Downstream variant | Downstream variant | Downstream variant | Downstream variant | Intergenic variant	MODIFIER | MODIFIER | MODIFIER | MODIFIER | MODIFIER | MODIFIER	c.-525A>T | c.*4454T>A | c.*3687T>A | c.*61A>T | c.*1421A>T | n.1566603T>A		FALSE
PCA cluster 6	6	Ca22chr4A_C_albicans_SC5314:1566700:G:A	4	1566700	G	A	SNP	3610	0.000133333	1	15	C4_07090C_A | C4_07080C_A | C4_07060W_A | C4_07070W_A | C4_07100C_A	TRP4 | C4_07080C_A | C4_07060W_A | CTA6 | C4_07100C_A	Coding sequence | Upstream | Downstream | Downstream | Downstream	Synonymous | Upstream variant | Downstream variant | Downstream variant | Downstream variant	LOW | MODIFIER | MODIFIER | MODIFIER | MODIFIER	c.1074C>T | c.-622C>T | c.*4551G>A | c.*3784G>A | c.*1324C>T	L358L | | | |	FALSE
PCA cluster 6	6	Ca22chr4A_C_albicans_SC5314:1569707:C:T	4	1569707	C	T	SNP	3611	0.000133333	1	15	C4_07100C_A | C4_07080C_A | C4_07090C_A | C4_07110C_A	C4_07100C_A | C4_07080C_A | TRP4 | PDA1	Coding sequence | Upstream | Upstream | Downstream	Synonymous | Upstream variant | Upstream variant | Downstream variant	LOW | MODIFIER | MODIFIER | MODIFIER	c.4281G>A | c.-3629G>A | c.-1934G>A | c.*4448G>A	R1427R | | |	FALSE
PCA cluster 6	6	Ca22chr4A_C_albicans_SC5314:1602058:G:A	4	1602058	G	A	SNP	3612	0.000133333	1	15	C4_07250C_A | C4_07260W_A | C4_07250C_A-C4_07260W_A	TLO10 | C4_07260W_A | C4_07250C_A-C4_07260W_A	Upstream | Upstream | Intergenic	Upstream variant | Upstream variant | Intergenic variant	MODIFIER | MODIFIER | MODIFIER	c.-4246C>T | c.-845G>A | n.1602058G>A		FALSE
PCA cluster 6	6	Ca22chr5A_C_albicans_SC5314:626:A:G	5	626	A	G	SNP	3613	0.000133333	3	15	C5_00010W_A | C5_00030W_A | C5_00040C_A | CHR_START-C5_00010W_A	TLO11 | C5_00030W_A | C5_00040C_A | CHR_START-C5_00010W_A	Upstream | Upstream | Downstream | Intergenic	Upstream variant | Upstream variant | Downstream variant | Intergenic variant	MODIFIER | MODIFIER | MODIFIER | MODIFIER	c.-1292A>G | c.-3373A>G | c.*4204T>C | n.626A>G		FALSE
PCA cluster 6	6	Ca22chr5A_C_albicans_SC5314:21004:G:A	5	21004	G	A	SNP	3614	0.000133333	4	15	C5_00150C_A | C5_00180W_A | C5_00160W_A | C5_00170W_A | C5_00190C_A | C5_00170W_A-C5_00180W_A	C5_00150C_A | VIP1 | C5_00160W_A | C5_00170W_A | FAS1 | C5_00170W_A-C5_00180W_A	Upstream | Upstream | Downstream | Downstream | Downstream | Intergenic	Upstream variant | Upstream variant | Downstream variant | Downstream variant | Downstream variant | Intergenic variant	MODIFIER | MODIFIER | MODIFIER | MODIFIER | MODIFIER | MODIFIER	c.-2975C>T | c.-293G>A | c.*2122G>A | c.*911G>A | c.*2544C>T | n.21004G>A		FALSE
PCA cluster 6	6	Ca22chr5A_C_albicans_SC5314:36629:T:C	5	36629	T	C	SNP	3615	0.000133333	2	15	C5_00200C_A | C5_00210C_A | C5_00220W_A | C5_00240W_A | C5_00230C_A | C5_00210C_A-C5_00220W_A	BDF1 | BRE1 | ROT2 | SKN7 | C5_00230C_A | C5_00210C_A-C5_00220W_A	Upstream | Upstream | Upstream | Upstream | Downstream | Intergenic	Upstream variant | Upstream variant | Upstream variant | Upstream variant | Downstream variant | Intergenic variant	MODIFIER | MODIFIER | MODIFIER | MODIFIER | MODIFIER | MODIFIER	c.-3780A>G | c.-745A>G | c.-27T>C | c.-4262T>C | c.*2637A>G | n.36629T>C		FALSE
PCA cluster 6	6	Ca22chr5A_C_albicans_SC5314:109123:A:G	5	109123	A	G	SNP	3616	0.000133333	1	15	C5_00510W_A | C5_00520W_A | C5_00530W_A | C5_00540C_A | C5_00530W_A-C5_00540C_A	C5_00510W_A | C5_00520W_A | C5_00530W_A | AGA1 | C5_00530W_A-C5_00540C_A	Downstream | Downstream | Downstream | Downstream | Intergenic	Downstream variant | Downstream variant | Downstream variant | Downstream variant | Intergenic variant	MODIFIER | MODIFIER | MODIFIER | MODIFIER | MODIFIER	c.*4522A>G | c.*3619A>G | c.*1173A>G | c.*707T>C | n.109123A>G		FALSE
PCA cluster 6	6	Ca22chr5A_C_albicans_SC5314:117296:C:T	5	117296	C	T	SNP	3617	0.000133333	3	15	C5_00560W_A | C5_00550C_A | C5_00540C_A-C5_00550C_A	UBC13 | C5_00550C_A | C5_00540C_A-C5_00550C_A	Upstream | Downstream | Intergenic	Upstream variant | Downstream variant | Intergenic variant	MODIFIER | MODIFIER | MODIFIER	c.-4994C>T | c.*4236G>A | n.117296C>T		FALSE
PCA cluster 6	6	Ca22chr5A_C_albicans_SC5314:130752:C:T	5	130752	C	T	SNP	3618	0.000133333	2	15	C5_00580W_A | C5_00590W_A | C5_00570W_A | C5_00570W_A-C5_00580W_A	C5_00580W_A | PET9 | DNF2 | C5_00570W_A-C5_00580W_A	Upstream | Upstream | Downstream | Intergenic	Upstream variant | Upstream variant | Downstream variant | Intergenic variant	MODIFIER | MODIFIER | MODIFIER | MODIFIER	c.-68C>T | c.-3983C>T | c.*492C>T | n.130752C>T		FALSE
PCA cluster 6	6	Ca22chr5A_C_albicans_SC5314:139418:C:T	5	139418	C	T	SNP	3619	0.000133333	2	15	C5_00600C_A | C5_00620W_A | C5_00590W_A | C5_00610C_A | C5_00630C_A | C5_00600C_A-C5_00610C_A	C5_00600C_A | C5_00620W_A | PET9 | C5_00610C_A | EXO1 | C5_00600C_A-C5_00610C_A	Upstream | Upstream | Downstream | Downstream | Downstream | Intergenic	Upstream variant | Upstream variant | Downstream variant | Downstream variant | Downstream variant | Intergenic variant	MODIFIER | MODIFIER | MODIFIER | MODIFIER | MODIFIER | MODIFIER	c.-523G>A | c.-2232C>T | c.*3778C>T | c.*88G>A | c.*2898G>A | n.139418C>T		FALSE
PCA cluster 6	6	Ca22chr5A_C_albicans_SC5314:159964:C:T	5	159964	C	T	SNP	3620	0.000133333	8	15	C5_00700C_A | C5_00690C_A | C5_00710W_A | C5_00680W_A	SPE2 | TFB3 | IFF8 | RMT2	Coding sequence | Upstream | Upstream | Downstream	Missense (non-synonymous) | Upstream variant | Upstream variant | Downstream variant	MODERATE | MODIFIER | MODIFIER | MODIFIER	c.802G>A | c.-641G>A | c.-4544C>T | c.*1809C>T	G268S | | |	FALSE
PCA cluster 6	6	Ca22chr5A_C_albicans_SC5314:174849:A:C	5	174849	A	C	SNP	3621	0.000133333	9	15	C5_00740W_A | C5_00730W_A | C5_00750C_A | C5_00730W_A-C5_00740W_A	CTF8 | HYR3 | C5_00750C_A | C5_00730W_A-C5_00740W_A	Upstream | Downstream | Downstream | Intergenic	Upstream variant | Downstream variant | Downstream variant | Intergenic variant	MODIFIER | MODIFIER | MODIFIER | MODIFIER	c.-696A>C | c.*77A>C | c.*1293T>G | n.174849A>C		FALSE
PCA cluster 6	6	Ca22chr5A_C_albicans_SC5314:180605:TAACAACAAC:T	5	180605	TAACAACAAC	T	INDEL	3622	0.000133333	7	15	C5_00760W_A | C5_00750C_A | C5_00740W_A | C5_00770C_A | C5_00780C_A	C5_00760W_A | C5_00750C_A | CTF8 | FOL1 | C5_00780C_A	Coding sequence | Upstream | Downstream | Downstream | Downstream	Disruptive in-frame deletion | Upstream variant | Downstream variant | Downstream variant | Downstream variant	MODERATE | MODIFIER | MODIFIER | MODIFIER | MODIFIER	c.590_598delACAACAACA | c.-2490_-2482delGTTGTTGTT | c.*4573_*4581delAACAACAAC | c.*1287_*1295delGTTGTTGTT | c.*4046_*4054delGTTGTTGTT	N197_N199del | | | |	FALSE
PCA cluster 6	6	Ca22chr5A_C_albicans_SC5314:190077:C:A	5	190077	C	A	SNP	3623	0.000133333	8	15	C5_00800C_A | C5_00780C_A | C5_00790C_A | C5_00820W_A | C5_00810C_A	C5_00800C_A | C5_00780C_A | C5_00790C_A | C5_00820W_A | C5_00810C_A	Coding sequence | Upstream | Upstream | Upstream | Downstream	Missense (non-synonymous) | Upstream variant | Upstream variant | Upstream variant | Downstream variant	MODERATE | MODIFIER | MODIFIER | MODIFIER | MODIFIER	c.751G>T | c.-4365G>T | c.-1848G>T | c.-4262C>A | c.*804G>T	V251F | | | |	FALSE
PCA cluster 6	6	Ca22chr5A_C_albicans_SC5314:199340:C:T	5	199340	C	T	SNP	3624	0.000133333	2	15	C5_00830C_A | C5_00850C_A | C5_00820W_A | C5_00840W_A | C5_00860W_A | C5_00870C_A | C5_00880C_A | C5_00860W_A-C5_00870C_A	ERV46 | C5_00850C_A | C5_00820W_A | C5_00840W_A | IMP2 | GIT4 | GIT3 | C5_00860W_A-C5_00870C_A	Upstream | Upstream | Downstream | Downstream | Downstream | Downstream | Downstream | Intergenic	Upstream variant | Upstream variant | Downstream variant | Downstream variant | Downstream variant | Downstream variant | Downstream variant | Intergenic variant	MODIFIER | MODIFIER | MODIFIER | MODIFIER | MODIFIER | MODIFIER | MODIFIER | MODIFIER	c.-2732G>A | c.-1040G>A | c.*4150C>T | c.*1436C>T | c.*215C>T | c.*199G>A | c.*3250G>A | n.199340C>T		FALSE
PCA cluster 6	6	Ca22chr5A_C_albicans_SC5314:220082:C:T	5	220082	C	T	SNP	3625	0.000133333	1	15	C5_00940C_A | C5_00950C_A | C5_00990W_A | C5_01010W_A | C5_01030W_A | C5_01040W_A | C5_00960W_A | C5_00970W_A | C5_00980W_A | C5_01000C_A | C5_01020C_A | C5_01050C_A | C5_01060C_A | C5_00980W_A-C5_00990W_A	HAP5 | C5_00950C_A | tQ(CUG)1 | CCW14 | C5_01030W_A | C5_01040W_A | tE(UUC)4 | tE(UUC)3 | TRY3 | C5_01000C_A | C5_01020C_A | C5_01050C_A | BUD23 | C5_00980W_A-C5_00990W_A	Upstream | Upstream | Upstream | Upstream | Upstream | Upstream | Downstream | Downstream | Downstream | Downstream | Downstream | Downstream | Downstream | Intergenic	Upstream variant | Upstream variant | Upstream variant | Upstream variant | Upstream variant | Upstream variant | Downstream variant | Downstream variant | Downstream variant | Downstream variant | Downstream variant | Downstream variant | Downstream variant | Intergenic variant	MODIFIER | MODIFIER | MODIFIER | MODIFIER | MODIFIER | MODIFIER | MODIFIER | MODIFIER | MODIFIER | MODIFIER | MODIFIER | MODIFIER | MODIFIER | MODIFIER	c.-4500G>A | c.-2805G>A | n.-119C>T | c.-1755C>T | n.-3163C>T | c.-3453C>T | n.*2538C>T | n.*2431C>T | c.*388C>T | c.*395G>A | c.*2578G>A | c.*3845G>A | c.*4706G>A | n.220082C>T		FALSE
PCA cluster 6	6	Ca22chr5A_C_albicans_SC5314:221542:C:A	5	221542	C	A	SNP	3626	0.000133333	3	15	C5_00950C_A | C5_01000C_A | C5_01010W_A | C5_01030W_A | C5_01040W_A | C5_00960W_A | C5_00970W_A | C5_00980W_A | C5_00990W_A | C5_01020C_A | C5_01050C_A | C5_01060C_A | C5_01070C_A | C5_01000C_A-C5_01010W_A	C5_00950C_A | C5_01000C_A | CCW14 | C5_01030W_A | C5_01040W_A | tE(UUC)4 | tE(UUC)3 | TRY3 | tQ(CUG)1 | C5_01020C_A | C5_01050C_A | BUD23 | C5_01070C_A | C5_01000C_A-C5_01010W_A	Upstream | Upstream | Upstream | Upstream | Upstream | Downstream | Downstream | Downstream | Downstream | Downstream | Downstream | Downstream | Downstream | Intergenic	Upstream variant | Upstream variant | Upstream variant | Upstream variant | Upstream variant | Downstream variant | Downstream variant | Downstream variant | Downstream variant | Downstream variant | Downstream variant | Downstream variant | Downstream variant | Intergenic variant	MODIFIER | MODIFIER | MODIFIER | MODIFIER | MODIFIER | MODIFIER | MODIFIER | MODIFIER | MODIFIER | MODIFIER | MODIFIER | MODIFIER | MODIFIER | MODIFIER	c.-4265G>T | c.-361G>T | c.-295C>A | n.-1703C>A | c.-1993C>A | n.*3998C>A | n.*3891C>A | c.*1848C>A | n.*1270C>A | c.*1118G>T | c.*2385G>T | c.*3246G>T | c.*4410G>T | n.221542C>A		FALSE
PCA cluster 6	6	Ca22chr5A_C_albicans_SC5314:221749:T:C	5	221749	T	C	SNP	3627	0.000133333	2	15	C5_00950C_A | C5_01000C_A | C5_01010W_A | C5_01030W_A | C5_01040W_A | C5_00960W_A | C5_00970W_A | C5_00980W_A | C5_00990W_A | C5_01020C_A | C5_01050C_A | C5_01060C_A | C5_01070C_A | C5_01000C_A-C5_01010W_A	C5_00950C_A | C5_01000C_A | CCW14 | C5_01030W_A | C5_01040W_A | tE(UUC)4 | tE(UUC)3 | TRY3 | tQ(CUG)1 | C5_01020C_A | C5_01050C_A | BUD23 | C5_01070C_A | C5_01000C_A-C5_01010W_A	Upstream | Upstream | Upstream | Upstream | Upstream | Downstream | Downstream | Downstream | Downstream | Downstream | Downstream | Downstream | Downstream | Intergenic	Upstream variant | Upstream variant | Upstream variant | Upstream variant | Upstream variant | Downstream variant | Downstream variant | Downstream variant | Downstream variant | Downstream variant | Downstream variant | Downstream variant | Downstream variant | Intergenic variant	MODIFIER | MODIFIER | MODIFIER | MODIFIER | MODIFIER | MODIFIER | MODIFIER | MODIFIER | MODIFIER | MODIFIER | MODIFIER | MODIFIER | MODIFIER | MODIFIER	c.-4472A>G | c.-568A>G | c.-88T>C | n.-1496T>C | c.-1786T>C | n.*4205T>C | n.*4098T>C | c.*2055T>C | n.*1477T>C | c.*911A>G | c.*2178A>G | c.*3039A>G | c.*4203A>G | n.221749T>C		FALSE
PCA cluster 6	6	Ca22chr5A_C_albicans_SC5314:226402:T:C	5	226402	T	C	SNP	3628	0.000133333	2	15	C5_01070C_A | C5_01020C_A | C5_01050C_A | C5_01060C_A | C5_01010W_A | C5_01030W_A | C5_01040W_A | C5_01080C_A	C5_01070C_A | C5_01020C_A | C5_01050C_A | BUD23 | CCW14 | C5_01030W_A | C5_01040W_A | GDS1	Coding sequence | Upstream | Upstream | Upstream | Downstream | Downstream | Downstream | Downstream	Synonymous | Upstream variant | Upstream variant | Upstream variant | Downstream variant | Downstream variant | Downstream variant | Downstream variant	LOW | MODIFIER | MODIFIER | MODIFIER | MODIFIER | MODIFIER | MODIFIER | MODIFIER	c.1053A>G | c.-3467A>G | c.-1869A>G | c.-799A>G | c.*3750T>C | n.*3094T>C | c.*2544T>C | c.*3135A>G	P351P | | | | | | |	FALSE
PCA cluster 6	6	Ca22chr5A_C_albicans_SC5314:228764:T:C	5	228764	T	C	SNP	3629	0.000133333	2	15	C5_01050C_A | C5_01060C_A | C5_01070C_A | C5_01040W_A | C5_01080C_A | C5_01070C_A-C5_01080C_A	C5_01050C_A | BUD23 | C5_01070C_A | C5_01040W_A | GDS1 | C5_01070C_A-C5_01080C_A	Upstream | Upstream | Upstream | Downstream | Downstream | Intergenic	Upstream variant | Upstream variant | Upstream variant | Downstream variant | Downstream variant | Intergenic variant	MODIFIER | MODIFIER | MODIFIER | MODIFIER | MODIFIER | MODIFIER	c.-4231A>G | c.-3161A>G | c.-1310A>G | c.*4906T>C | c.*773A>G | n.228764T>C		FALSE
PCA cluster 6	6	Ca22chr5A_C_albicans_SC5314:230320:A:G	5	230320	A	G	SNP	3630	0.000133333	1	15	C5_01080C_A | C5_01060C_A | C5_01070C_A | C5_01090C_A	GDS1 | BUD23 | C5_01070C_A | C5_01090C_A	Coding sequence | Upstream | Upstream | Downstream	Synonymous | Upstream variant | Upstream variant | Downstream variant	LOW | MODIFIER | MODIFIER | MODIFIER	c.741T>C | c.-4717T>C | c.-2866T>C | c.*4530T>C	Y247Y | | |	FALSE
PCA cluster 6	6	Ca22chr5A_C_albicans_SC5314:251735:T:G	5	251735	T	G	SNP	3631	0.000133333	4	15	C5_01110W_A | C5_01120W_A | C5_01100C_A-C5_01110W_A	C5_01110W_A | C5_01120W_A | C5_01100C_A-C5_01110W_A	Upstream | Upstream | Intergenic	Upstream variant | Upstream variant | Intergenic variant	MODIFIER | MODIFIER | MODIFIER	c.-1598T>G | c.-2995T>G | n.251735T>G		FALSE
PCA cluster 6	6	Ca22chr5A_C_albicans_SC5314:286272:C:T	5	286272	C	T	SNP	3632	0.000133333	4	15	C5_01270W_A | C5_01250W_A | C5_01260W_A | C5_01280C_A | C5_01290C_A | C5_01260W_A-C5_01270W_A	SGE1 | GPR1 | C5_01260W_A | NUF2 | C5_01290C_A | C5_01260W_A-C5_01270W_A	Upstream | Downstream | Downstream | Downstream | Downstream | Intergenic	Upstream variant | Downstream variant | Downstream variant | Downstream variant | Downstream variant | Intergenic variant	MODIFIER | MODIFIER | MODIFIER | MODIFIER | MODIFIER | MODIFIER	c.-462C>T | c.*2985C>T | c.*52C>T | c.*2427G>A | c.*4150G>A | n.286272C>T		FALSE
PCA cluster 6	6	Ca22chr5A_C_albicans_SC5314:291173:G:A	5	291173	G	A	SNP	3633	0.000133333	3	15	C5_01280C_A | C5_01290C_A | C5_01310W_A | C5_01320W_A | C5_01260W_A | C5_01270W_A | C5_01300C_A | C5_01290C_A-C5_01300C_A	NUF2 | C5_01290C_A | C5_01310W_A | SNF1 | C5_01260W_A | SGE1 | C5_01300C_A | C5_01290C_A-C5_01300C_A	Upstream | Upstream | Upstream | Upstream | Downstream | Downstream | Downstream | Intergenic	Upstream variant | Upstream variant | Upstream variant | Upstream variant | Downstream variant | Downstream variant | Downstream variant | Intergenic variant	MODIFIER | MODIFIER | MODIFIER | MODIFIER | MODIFIER | MODIFIER | MODIFIER | MODIFIER	c.-1065C>T | c.-11C>T | c.-2570G>A | c.-3473G>A | c.*4953G>A | c.*2556G>A | c.*283C>T | n.291173G>A		FALSE
PCA cluster 6	6	Ca22chr5A_C_albicans_SC5314:304567:C:T	5	304567	C	T	SNP	3634	0.000133333	2	15	C5_01360W_A | C5_01380W_A | C5_01350W_A	CFL4 | CFL5 | C5_01350W_A	Coding sequence | Upstream | Downstream	Synonymous | Upstream variant | Downstream variant	LOW | MODIFIER | MODIFIER	c.1200C>T | c.-4175C>T | c.*3152C>T	Y400Y | |	FALSE
PCA cluster 6	6	Ca22chr5A_C_albicans_SC5314:330030:A:T	5	330030	A	T	SNP	3635	0.000133333	2	15	C5_01470C_A | C5_01480W_A | C5_01460W_A | C5_01490C_A | C5_01500C_A | C5_01470C_A-C5_01480W_A	C5_01470C_A | FYV5 | YBL053 | C5_01490C_A | ZCF20 | C5_01470C_A-C5_01480W_A	Upstream | Upstream | Downstream | Downstream | Downstream | Intergenic	Upstream variant | Upstream variant | Downstream variant | Downstream variant | Downstream variant | Intergenic variant	MODIFIER | MODIFIER | MODIFIER | MODIFIER | MODIFIER | MODIFIER	c.-263T>A | c.-426A>T | c.*1827A>T | c.*956T>A | c.*3098T>A | n.330030A>T		FALSE
PCA cluster 6	6	Ca22chr5A_C_albicans_SC5314:342269:G:A	5	342269	G	A	SNP	3636	0.000133333	9	15	C5_01520C_A | C5_01530C_A | C5_01540W_A | C5_01510W_A | C5_01550C_A | C5_01560C_A | C5_01570C_A | C5_01530C_A-C5_01540W_A	GLR1 | C5_01530C_A | C5_01540W_A | SMD3 | C5_01550C_A | C5_01560C_A | SPO1 | C5_01530C_A-C5_01540W_A	Upstream | Upstream | Upstream | Downstream | Downstream | Downstream | Downstream | Intergenic	Upstream variant | Upstream variant | Upstream variant | Downstream variant | Downstream variant | Downstream variant | Downstream variant | Intergenic variant	MODIFIER | MODIFIER | MODIFIER | MODIFIER | MODIFIER | MODIFIER | MODIFIER | MODIFIER	c.-1976C>T | c.-65C>T | c.-618G>A | c.*3675G>A | c.*1118C>T | c.*1820C>T | c.*2940C>T | n.342269G>A		FALSE
PCA cluster 6	6	Ca22chr5A_C_albicans_SC5314:342597:T:G	5	342597	T	G	SNP	3637	0.000133333	2	15	C5_01520C_A | C5_01530C_A | C5_01540W_A | C5_01510W_A | C5_01550C_A | C5_01560C_A | C5_01570C_A | C5_01530C_A-C5_01540W_A	GLR1 | C5_01530C_A | C5_01540W_A | SMD3 | C5_01550C_A | C5_01560C_A | SPO1 | C5_01530C_A-C5_01540W_A	Upstream | Upstream | Upstream | Downstream | Downstream | Downstream | Downstream | Intergenic	Upstream variant | Upstream variant | Upstream variant | Downstream variant | Downstream variant | Downstream variant | Downstream variant | Intergenic variant	MODIFIER | MODIFIER | MODIFIER | MODIFIER | MODIFIER | MODIFIER | MODIFIER | MODIFIER	c.-2304A>C | c.-393A>C | c.-290T>G | c.*4003T>G | c.*790A>C | c.*1492A>C | c.*2612A>C | n.342597T>G		FALSE
PCA cluster 6	6	Ca22chr5A_C_albicans_SC5314:385954:A:G	5	385954	A	G	SNP	3638	0.000133333	8	15	C5_01710C_A | C5_01690C_A | C5_01730W_A | C5_01700W_A | C5_01720C_A	C5_01710C_A | CCT7 | C5_01730W_A | C5_01700W_A | RCY1	Coding sequence | Upstream | Upstream | Downstream | Downstream	Synonymous | Upstream variant | Upstream variant | Downstream variant | Downstream variant	LOW | MODIFIER | MODIFIER | MODIFIER | MODIFIER	c.1542T>C | c.-1829T>C | c.-4752A>G | c.*896A>G | c.*1795T>C	F514F | | | |	FALSE
PCA cluster 6	6	Ca22chr5A_C_albicans_SC5314:386302:A:G	5	386302	A	G	SNP	3639	0.000133333	5	15	C5_01710C_A | C5_01690C_A | C5_01730W_A | C5_01700W_A | C5_01720C_A	C5_01710C_A | CCT7 | C5_01730W_A | C5_01700W_A | RCY1	Coding sequence | Upstream | Upstream | Downstream | Downstream	Synonymous | Upstream variant | Upstream variant | Downstream variant | Downstream variant	LOW | MODIFIER | MODIFIER | MODIFIER | MODIFIER	c.1194T>C | c.-2177T>C | c.-4404A>G | c.*1244A>G | c.*1447T>C	F398F | | | |	FALSE
PCA cluster 6	6	Ca22chr5A_C_albicans_SC5314:410917:C:T	5	410917	C	T	SNP	3640	0.000133333	4	15	C5_01820W_A | C5_01810W_A | C5_01830C_A	STI1 | FCR3 | HAL9	Coding sequence | Downstream | Downstream	Synonymous | Downstream variant | Downstream variant	LOW | MODIFIER | MODIFIER	c.990C>T | c.*1771C>T | c.*1027G>A	D330D | |	FALSE
PCA cluster 6	6	Ca22chr5A_C_albicans_SC5314:419413:T:C	5	419413	T	C	SNP	3641	0.000133333	1	15	C5_01830C_A | C5_01840C_A | C5_01860W_A | C5_01850C_A | C5_01840C_A-C5_01850C_A	HAL9 | TAC1 | C5_01860W_A | ZNC1 | C5_01840C_A-C5_01850C_A	Upstream | Upstream | Upstream | Downstream | Intergenic	Upstream variant | Upstream variant | Upstream variant | Downstream variant | Intergenic variant	MODIFIER | MODIFIER | MODIFIER | MODIFIER | MODIFIER	c.-4437A>G | c.-68A>G | c.-4968T>C | c.*1513A>G | n.419413T>C		FALSE
PCA cluster 6	6	Ca22chr5A_C_albicans_SC5314:430662:T:TATTAAGCAATC	5	430662	T	TATTAAGCAATC	INDEL	3642	0.000133333	4	15	C5_01880C_A | C5_01900C_A | C5_01930W_A | C5_01940W_A | C5_01870W_A | C5_01890W_A | C5_01910W_A | C5_01920C_A | C5_01910W_A-C5_01920C_A	C5_01880C_A | C5_01900C_A | C5_01930W_A | RIB2 | C5_01870W_A | C5_01890W_A | GIS2 | C5_01920C_A | C5_01910W_A-C5_01920C_A	Upstream | Upstream | Upstream | Upstream | Downstream | Downstream | Downstream | Downstream | Intergenic	Upstream variant | Upstream variant | Upstream variant | Upstream variant | Downstream variant | Downstream variant | Downstream variant | Downstream variant | Intergenic variant	MODIFIER | MODIFIER | MODIFIER | MODIFIER | MODIFIER | MODIFIER | MODIFIER | MODIFIER | MODIFIER	c.-2821_-2820insGATTGCTTAAT | c.-1645_-1644insGATTGCTTAAT | c.-1751_-1750insATTAAGCAATC | c.-3519_-3518insATTAAGCAATC | c.*3575_*3576insATTAAGCAATC | c.*1881_*1882insATTAAGCAATC | c.*543_*544insATTAAGCAATC | c.*178_*179insGATTGCTTAAT | n.430662_430663insATTAAGCAATC		FALSE
PCA cluster 6	6	Ca22chr5A_C_albicans_SC5314:511683:A:C	5	511683	A	C	SNP	3643	0.000133333	10	15	C5_02300C_A | C5_02330W_A | C5_02290W_A | C5_02320C_A | C5_02310C_A	RET2 | C5_02330W_A | PDE1 | C5_02320C_A | C5_02310C_A	Upstream | Upstream | Downstream | Downstream | Intron	Upstream variant | Upstream variant | Downstream variant | Downstream variant | Intron variant	MODIFIER | MODIFIER | MODIFIER | MODIFIER | MODIFIER	c.-356T>G | c.-3963A>C | c.*2280A>C | c.*2319T>G | c.1896+24T>G		FALSE
PCA cluster 6	6	Ca22chr5A_C_albicans_SC5314:512355:A:C	5	512355	A	C	SNP	3644	0.000133333	1	15	C5_02310C_A | C5_02300C_A | C5_02330W_A | C5_02290W_A | C5_02320C_A	C5_02310C_A | RET2 | C5_02330W_A | PDE1 | C5_02320C_A	Coding sequence | Upstream | Upstream | Downstream | Downstream	Missense (non-synonymous) | Upstream variant | Upstream variant | Downstream variant | Downstream variant	MODERATE | MODIFIER | MODIFIER | MODIFIER | MODIFIER	c.1248T>G | c.-1028T>G | c.-3291A>C | c.*2952A>C | c.*1647T>G	N416K | | | |	FALSE
PCA cluster 6	6	Ca22chr5A_C_albicans_SC5314:523241:CTAAAACTAT:C	5	523241	CTAAAACTAT	C	INDEL	3645	0.000133333	7	15	C5_02340C_A | C5_02350C_A | C5_02360C_A | C5_02370C_A | C5_02340C_A-C5_02350C_A	CST20 | C5_02350C_A | C5_02360C_A | OPY1 | C5_02340C_A-C5_02350C_A	Upstream | Downstream | Downstream | Downstream | Intergenic	Upstream variant | Downstream variant | Downstream variant | Downstream variant | Intergenic variant	MODIFIER | MODIFIER | MODIFIER | MODIFIER | MODIFIER	c.-1703_-1695delATAGTTTTA | c.*367_*375delATAGTTTTA | c.*1583_*1591delATAGTTTTA | c.*2422_*2430delATAGTTTTA | n.523242_523250delTAAAACTAT		FALSE
PCA cluster 6	6	Ca22chr5A_C_albicans_SC5314:547183:G:A	5	547183	G	A	SNP	3646	0.000133333	4	15	C5_02460C_A | C5_02470W_A | C5_02460C_A-C5_02470W_A	ECM331 | INT1 | C5_02460C_A-C5_02470W_A	Upstream | Upstream | Intergenic	Upstream variant | Upstream variant | Intergenic variant	MODIFIER | MODIFIER | MODIFIER	c.-4441C>T | c.-461G>A | n.547183G>A		FALSE
PCA cluster 6	6	Ca22chr5A_C_albicans_SC5314:564692:AAACAACCTCAAC:A	5	564692	AAACAACCTCAAC	A	INDEL	3647	0.000133333	2	15	C5_02510C_A | C5_02530W_A | C5_02520W_A | C5_02540C_A | C5_02550C_A | C5_02520W_A-C5_02530W_A	C5_02510C_A | UAP1 | C5_02520W_A | SPR28 | UTP13 | C5_02520W_A-C5_02530W_A	Upstream | Upstream | Downstream | Downstream | Downstream | Intergenic	Upstream variant | Upstream variant | Downstream variant | Downstream variant | Downstream variant | Intergenic variant	MODIFIER | MODIFIER | MODIFIER | MODIFIER | MODIFIER | MODIFIER	c.-4243_-4232delGTTGAGGTTGTT | c.-356_-345delAACAACCTCAAC | c.*900_*911delAACAACCTCAAC | c.*1940_*1951delGTTGAGGTTGTT | c.*3377_*3388delGTTGAGGTTGTT | n.564693_564704delAACAACCTCAAC		FALSE
PCA cluster 6	6	Ca22chr5A_C_albicans_SC5314:578700:G:A	5	578700	G	A	SNP	3648	0.000133333	5	15	C5_02590C_A | C5_02600W_A | C5_02570W_A | C5_02580W_A | C5_02610C_A	C5_02590C_A | PUT1 | MNN13 | C5_02580W_A | RAD9	Coding sequence | Upstream | Downstream | Downstream | Downstream	Synonymous | Upstream variant | Downstream variant | Downstream variant | Downstream variant	LOW | MODIFIER | MODIFIER | MODIFIER | MODIFIER	c.609C>T | c.-2217G>A | c.*3239G>A | c.*2435G>A | c.*3929C>T	I203I | | | |	FALSE
PCA cluster 6	6	Ca22chr5A_C_albicans_SC5314:652823:T:C	5	652823	T	C	SNP	3649	0.000133333	1	15	C5_02940C_A | C5_02930C_A | C5_02970W_A | C5_02920W_A | C5_02950C_A | C5_02960C_A	MIG1 | GRE3 | DAP2 | C5_02920W_A | C5_02950C_A | C5_02960C_A	Coding sequence | Upstream | Upstream | Downstream | Downstream | Downstream	Synonymous | Upstream variant | Upstream variant | Downstream variant | Downstream variant | Downstream variant	LOW | MODIFIER | MODIFIER | MODIFIER | MODIFIER | MODIFIER	c.795A>G | c.-1922A>G | c.-4143T>C | c.*3123T>C | c.*1646A>G | c.*2107A>G	Q265Q | | | | |	FALSE
PCA cluster 6	6	Ca22chr5A_C_albicans_SC5314:661799:G:A	5	661799	G	A	SNP	3650	0.000133333	3	15	C5_03000C_A | C5_02980C_A | C5_03010W_A | C5_02970W_A | C5_02990W_A	C5_03000C_A | C5_02980C_A | C5_03010W_A | DAP2 | C5_02990W_A	Coding sequence | Upstream | Upstream | Downstream | Downstream	Synonymous | Upstream variant | Upstream variant | Downstream variant | Downstream variant	LOW | MODIFIER | MODIFIER | MODIFIER | MODIFIER	c.2655C>T | c.-1648C>T | c.-3095G>A | c.*2317G>A | c.*879G>A	T885T | | | |	FALSE
PCA cluster 6	6	Ca22chr5A_C_albicans_SC5314:676145:T:C	5	676145	T	C	SNP	3651	0.000133333	6	15	C5_03020W_A | C5_03030W_A | C5_03040W_A | C5_03050C_A | C5_03060C_A | C5_03040W_A-C5_03050C_A	CCC2 | C5_03030W_A | C5_03040W_A | PGA58 | TNA1 | C5_03040W_A-C5_03050C_A	Downstream | Downstream | Downstream | Downstream | Downstream | Intergenic	Downstream variant | Downstream variant | Downstream variant | Downstream variant | Downstream variant | Intergenic variant	MODIFIER | MODIFIER | MODIFIER | MODIFIER | MODIFIER | MODIFIER	c.*4509T>C | c.*1646T>C | c.*235T>C | c.*320A>G | c.*3370A>G | n.676145T>C		FALSE
PCA cluster 6	6	Ca22chr5A_C_albicans_SC5314:679228:A:G	5	679228	A	G	SNP	3652	0.000133333	5	15	C5_03050C_A | C5_03070W_A | C5_03030W_A | C5_03040W_A | C5_03060C_A | C5_03080C_A | C5_03050C_A-C5_03060C_A	PGA58 | RPS5 | C5_03030W_A | C5_03040W_A | TNA1 | C5_03080C_A | C5_03050C_A-C5_03060C_A	Upstream | Upstream | Downstream | Downstream | Downstream | Downstream | Intergenic	Upstream variant | Upstream variant | Downstream variant | Downstream variant | Downstream variant | Downstream variant | Intergenic variant	MODIFIER | MODIFIER | MODIFIER | MODIFIER | MODIFIER | MODIFIER | MODIFIER	c.-2041T>C | c.-3735A>G | c.*4729A>G | c.*3318A>G | c.*287T>C | c.*4794T>C | n.679228A>G		FALSE
PCA cluster 6	6	Ca22chr5A_C_albicans_SC5314:679295:C:T	5	679295	C	T	SNP	3653	0.000133333	1	15	C5_03050C_A | C5_03070W_A | C5_03030W_A | C5_03040W_A | C5_03060C_A | C5_03080C_A | C5_03050C_A-C5_03060C_A	PGA58 | RPS5 | C5_03030W_A | C5_03040W_A | TNA1 | C5_03080C_A | C5_03050C_A-C5_03060C_A	Upstream | Upstream | Downstream | Downstream | Downstream | Downstream | Intergenic	Upstream variant | Upstream variant | Downstream variant | Downstream variant | Downstream variant | Downstream variant | Intergenic variant	MODIFIER | MODIFIER | MODIFIER | MODIFIER | MODIFIER | MODIFIER | MODIFIER	c.-2108G>A | c.-3668C>T | c.*4796C>T | c.*3385C>T | c.*220G>A | c.*4727G>A | n.679295C>T		FALSE
PCA cluster 6	6	Ca22chr5A_C_albicans_SC5314:701027:A:G	5	701027	A	G	SNP	3654	0.000133333	11	15	C5_03140C_A | C5_03130W_A	C5_03140C_A | SUT1	Coding sequence | Downstream	Missense (non-synonymous) | Downstream variant	MODERATE | MODIFIER	c.4844T>C | c.*2601A>G	L1615P |	FALSE
PCA cluster 6	6	Ca22chr5A_C_albicans_SC5314:759335:T:C	5	759335	T	C	SNP	3655	0.000133333	3	15	C5_03330C_A | C5_03320C_A | C5_03340W_A | C5_03350W_A | C5_03360W_A | C5_03370C_A	ZCF13 | ZCF14 | C5_03340W_A | QCR2 | RPO26 | C5_03370C_A	Coding sequence | Upstream | Upstream | Upstream | Upstream | Downstream	Synonymous | Upstream variant | Upstream variant | Upstream variant | Upstream variant | Downstream variant	LOW | MODIFIER | MODIFIER | MODIFIER | MODIFIER | MODIFIER	c.405A>G | c.-3604A>G | c.-1150T>C | c.-2629T>C | c.-4154T>C | c.*4817A>G	S135S | | | | |	TRUE	C5_03340W_A
PCA cluster 6	6	Ca22chr5A_C_albicans_SC5314:761462:G:A	5	761462	G	A	SNP	3656	0.000133333	2	15	C5_03330C_A | C5_03350W_A | C5_03360W_A | C5_03380W_A | C5_03340W_A | C5_03370C_A | C5_03390C_A | C5_03340W_A-C5_03350W_A	ZCF13 | QCR2 | RPO26 | ARP1 | C5_03340W_A | C5_03370C_A | FUR1 | C5_03340W_A-C5_03350W_A	Upstream | Upstream | Upstream | Upstream | Downstream | Downstream | Downstream | Intergenic	Upstream variant | Upstream variant | Upstream variant | Upstream variant | Downstream variant | Downstream variant | Downstream variant | Intergenic variant	MODIFIER | MODIFIER | MODIFIER | MODIFIER | MODIFIER | MODIFIER | MODIFIER | MODIFIER	c.-1723C>T | c.-502G>A | c.-2027G>A | c.-3434G>A | c.*657G>A | c.*2690C>T | c.*4782C>T | n.761462G>A		TRUE	C5_03340W_A
PCA cluster 6	6	Ca22chr5A_C_albicans_SC5314:768082:A:G	5	768082	A	G	SNP	3657	0.000133333	3	15	C5_03370C_A | C5_03390C_A | C5_03400C_A | C5_03420W_A | C5_03430W_A | C5_03350W_A | C5_03360W_A | C5_03380W_A | C5_03410C_A | C5_03400C_A-C5_03410C_A	C5_03370C_A | FUR1 | C5_03400C_A | tE(UUC)5 | C5_03430W_A | QCR2 | RPO26 | ARP1 | C5_03410C_A | C5_03400C_A-C5_03410C_A	Upstream | Upstream | Upstream | Upstream | Upstream | Downstream | Downstream | Downstream | Downstream | Intergenic	Upstream variant | Upstream variant | Upstream variant | Upstream variant | Upstream variant | Downstream variant | Downstream variant | Downstream variant | Downstream variant | Intergenic variant	MODIFIER | MODIFIER | MODIFIER | MODIFIER | MODIFIER | MODIFIER | MODIFIER | MODIFIER | MODIFIER | MODIFIER	c.-3415T>C | c.-1182T>C | c.-338T>C | n.-1519A>G | c.-3919A>G | c.*4994A>G | c.*4120A>G | c.*1942A>G | c.*28T>C | n.768082A>G		FALSE
PCA cluster 6	6	Ca22chr5A_C_albicans_SC5314:769493:C:A	5	769493	C	A	SNP	3658	0.000133333	12	15	C5_03370C_A | C5_03390C_A | C5_03400C_A | C5_03410C_A | C5_03420W_A | C5_03430W_A | C5_03380W_A | C5_03410C_A-C5_03420W_A	C5_03370C_A | FUR1 | C5_03400C_A | C5_03410C_A | tE(UUC)5 | C5_03430W_A | ARP1 | C5_03410C_A-C5_03420W_A	Upstream | Upstream | Upstream | Upstream | Upstream | Upstream | Downstream | Intergenic	Upstream variant | Upstream variant | Upstream variant | Upstream variant | Upstream variant | Upstream variant | Downstream variant | Intergenic variant	MODIFIER | MODIFIER | MODIFIER | MODIFIER | MODIFIER | MODIFIER | MODIFIER | MODIFIER	c.-4826G>T | c.-2593G>T | c.-1749G>T | c.-862G>T | n.-108C>A | c.-2508C>A | c.*3353C>A | n.769493C>A		FALSE
PCA cluster 6	6	Ca22chr5A_C_albicans_SC5314:773558:A:G	5	773558	A	G	SNP	3659	0.000133333	4	15	C5_03410C_A | C5_03440W_A | C5_03450W_A | C5_03420W_A | C5_03430W_A | C5_03460C_A | C5_03430W_A-C5_03440W_A	C5_03410C_A | C5_03440W_A | C5_03450W_A | tE(UUC)5 | C5_03430W_A | C5_03460C_A | C5_03430W_A-C5_03440W_A	Upstream | Upstream | Upstream | Downstream | Downstream | Downstream | Intergenic	Upstream variant | Upstream variant | Upstream variant | Downstream variant | Downstream variant | Downstream variant | Intergenic variant	MODIFIER | MODIFIER | MODIFIER | MODIFIER | MODIFIER | MODIFIER | MODIFIER	c.-4927T>C | c.-1897A>G | n.-3234A>G | n.*3864A>G | c.*730A>G | c.*3745T>C | n.773558A>G		FALSE
PCA cluster 6	6	Ca22chr5A_C_albicans_SC5314:773642:C:T	5	773642	C	T	SNP	3660	0.000133333	4	15	C5_03440W_A | C5_03450W_A | C5_03420W_A | C5_03430W_A | C5_03460C_A | C5_03430W_A-C5_03440W_A	C5_03440W_A | C5_03450W_A | tE(UUC)5 | C5_03430W_A | C5_03460C_A | C5_03430W_A-C5_03440W_A	Upstream | Upstream | Downstream | Downstream | Downstream | Intergenic	Upstream variant | Upstream variant | Downstream variant | Downstream variant | Downstream variant | Intergenic variant	MODIFIER | MODIFIER | MODIFIER | MODIFIER | MODIFIER | MODIFIER	c.-1813C>T | n.-3150C>T | n.*3948C>T | c.*814C>T | c.*3661G>A | n.773642C>T		FALSE
PCA cluster 6	6	Ca22chr5A_C_albicans_SC5314:774732:A:T	5	774732	A	T	SNP	3661	0.000133333	1	15	C5_03440W_A | C5_03450W_A | C5_03430W_A | C5_03460C_A | C5_03470C_A | C5_03430W_A-C5_03440W_A	C5_03440W_A | C5_03450W_A | C5_03430W_A | C5_03460C_A | C5_03470C_A | C5_03430W_A-C5_03440W_A	Upstream | Upstream | Downstream | Downstream | Downstream | Intergenic	Upstream variant | Upstream variant | Downstream variant | Downstream variant | Downstream variant | Intergenic variant	MODIFIER | MODIFIER | MODIFIER | MODIFIER | MODIFIER | MODIFIER	c.-723A>T | n.-2060A>T | c.*1904A>T | c.*2571T>A | c.*3971T>A | n.774732A>T		FALSE
PCA cluster 6	6	Ca22chr5A_C_albicans_SC5314:777206:A:G	5	777206	A	G	SNP	3662	0.000133333	14	15	C5_03430W_A | C5_03440W_A | C5_03450W_A | C5_03460C_A | C5_03470C_A | C5_03480C_A | C5_03450W_A-C5_03460C_A	C5_03430W_A | C5_03440W_A | C5_03450W_A | C5_03460C_A | C5_03470C_A | C5_03480C_A | C5_03450W_A-C5_03460C_A	Downstream | Downstream | Downstream | Downstream | Downstream | Downstream | Intergenic	Downstream variant | Downstream variant | Downstream variant | Downstream variant | Downstream variant | Downstream variant | Intergenic variant	MODIFIER | MODIFIER | MODIFIER | MODIFIER | MODIFIER | MODIFIER | MODIFIER	c.*4378A>G | c.*1536A>G | n.*334A>G | c.*97T>C | c.*1497T>C | c.*3443T>C | n.777206A>G		FALSE
PCA cluster 6	6	Ca22chr5A_C_albicans_SC5314:778775:A:G	5	778775	A	G	SNP	3663	0.000133333	4	15	C5_03470C_A | C5_03460C_A | C5_03440W_A | C5_03450W_A | C5_03480C_A | C5_03490C_A	C5_03470C_A | C5_03460C_A | C5_03440W_A | C5_03450W_A | C5_03480C_A | C5_03490C_A	Coding sequence | Upstream | Downstream | Downstream | Downstream | Downstream	Synonymous | Upstream variant | Downstream variant | Downstream variant | Downstream variant | Downstream variant	LOW | MODIFIER | MODIFIER | MODIFIER | MODIFIER | MODIFIER	c.1425T>C | c.-459T>C | c.*3105A>G | n.*1903A>G | c.*1874T>C | c.*3923T>C	N475N | | | | |	FALSE
PCA cluster 6	6	Ca22chr5A_C_albicans_SC5314:791899:T:A	5	791899	T	A	SNP	3664	0.000133333	7	15	C5_03520W_A | C5_03510C_A | C5_03550W_A | C5_03500W_A | C5_03530C_A | C5_03540C_A	C5_03520W_A | C5_03510C_A | C5_03550W_A | GAP6 | C5_03530C_A | RPS25B	Coding sequence | Upstream | Upstream | Downstream | Downstream | Downstream	Synonymous | Upstream variant | Upstream variant | Downstream variant | Downstream variant | Downstream variant	LOW | MODIFIER | MODIFIER | MODIFIER | MODIFIER | MODIFIER	c.897T>A | c.-2680A>T | c.-2603T>A | c.*4634T>A | c.*561A>T | c.*1527A>T	I299I | | | | |	FALSE
PCA cluster 6	6	Ca22chr5A_C_albicans_SC5314:801969:G:A	5	801969	G	A	SNP	3665	0.000133333	3	15	C5_03590W_A | C5_03580C_A | C5_03600W_A | C5_03610W_A | C5_03560W_A | C5_03570W_A	LAP4 | CAC2 | MDJ1 | HEX1 | C5_03560W_A | C5_03570W_A	Coding sequence | Upstream | Upstream | Upstream | Downstream | Downstream	Missense (non-synonymous) | Upstream variant | Upstream variant | Upstream variant | Downstream variant | Downstream variant	MODERATE | MODIFIER | MODIFIER | MODIFIER | MODIFIER | MODIFIER	c.899G>A | c.-1620C>T | c.-1164G>A | c.-3370G>A | c.*4045G>A | c.*3103G>A	S300N | | | | |	FALSE
PCA cluster 6	6	Ca22chr5A_C_albicans_SC5314:809622:C:T	5	809622	C	T	SNP	3666	0.000133333	5	15	C5_03640W_A | C5_03630C_A | C5_03610W_A | C5_03620W_A | C5_03650C_A | C5_03670C_A	C5_03640W_A | C5_03630C_A | HEX1 | BTS1 | C5_03650C_A | C5_03670C_A	Coding sequence | Upstream | Downstream | Downstream | Downstream | Downstream	Synonymous | Upstream variant | Downstream variant | Downstream variant | Downstream variant | Downstream variant	LOW | MODIFIER | MODIFIER | MODIFIER | MODIFIER | MODIFIER	c.255C>T | c.-365G>A | c.*2595C>T | c.*940C>T | c.*923G>A | c.*3894G>A	D85D | | | | |	FALSE
PCA cluster 6	6	Ca22chr5A_C_albicans_SC5314:809944:A:G	5	809944	A	G	SNP	3667	0.000133333	3	15	C5_03640W_A | C5_03630C_A | C5_03610W_A | C5_03620W_A | C5_03650C_A | C5_03670C_A	C5_03640W_A | C5_03630C_A | HEX1 | BTS1 | C5_03650C_A | C5_03670C_A	Coding sequence | Upstream | Downstream | Downstream | Downstream | Downstream	Missense (non-synonymous) | Upstream variant | Downstream variant | Downstream variant | Downstream variant | Downstream variant	MODERATE | MODIFIER | MODIFIER | MODIFIER | MODIFIER | MODIFIER	c.577A>G | c.-687T>C | c.*2917A>G | c.*1262A>G | c.*601T>C | c.*3572T>C	T193A | | | | |	FALSE
PCA cluster 6	6	Ca22chr5A_C_albicans_SC5314:814512:G:A	5	814512	G	A	SNP	3668	0.000133333	2	15	C5_03650C_A | C5_03670C_A | C5_03680W_A | C5_03640W_A | C5_03670C_A-C5_03680W_A	C5_03650C_A | C5_03670C_A | FGR27 | C5_03640W_A | C5_03670C_A-C5_03680W_A	Upstream | Upstream | Upstream | Downstream | Intergenic	Upstream variant | Upstream variant | Upstream variant | Downstream variant | Intergenic variant	MODIFIER | MODIFIER | MODIFIER | MODIFIER | MODIFIER	c.-2846C>T | c.-136C>T | c.-2058G>A | c.*4245G>A | n.814512G>A		FALSE
PCA cluster 6	6	Ca22chr5A_C_albicans_SC5314:815698:A:C	5	815698	A	C	SNP	3669	0.000133333	2	15	C5_03650C_A | C5_03670C_A | C5_03680W_A | C5_03690W_A | C5_03670C_A-C5_03680W_A	C5_03650C_A | C5_03670C_A | FGR27 | C5_03690W_A | C5_03670C_A-C5_03680W_A	Upstream | Upstream | Upstream | Upstream | Intergenic	Upstream variant | Upstream variant | Upstream variant | Upstream variant | Intergenic variant	MODIFIER | MODIFIER | MODIFIER | MODIFIER | MODIFIER	c.-4032T>G | c.-1322T>G | c.-872A>C | c.-4189A>C | n.815698A>C		FALSE
PCA cluster 6	6	Ca22chr5A_C_albicans_SC5314:818327:T:C	5	818327	T	C	SNP	3670	0.000133333	1	15	C5_03680W_A | C5_03670C_A | C5_03690W_A | C5_03700C_A | C5_03710C_A	FGR27 | C5_03670C_A | C5_03690W_A | C5_03700C_A | C5_03710C_A	Coding sequence | Upstream | Upstream | Downstream | Downstream	Synonymous | Upstream variant | Upstream variant | Downstream variant | Downstream variant	LOW | MODIFIER | MODIFIER | MODIFIER | MODIFIER	c.1758T>C | c.-3951A>G | c.-1560T>C | c.*2969A>G | c.*4181A>G	F586F | | | |	FALSE
PCA cluster 6	6	Ca22chr5A_C_albicans_SC5314:819403:C:T	5	819403	C	T	SNP	3671	0.000133333	1	15	C5_03690W_A | C5_03730W_A | C5_03680W_A | C5_03700C_A | C5_03710C_A | C5_03720C_A | C5_03680W_A-C5_03690W_A	C5_03690W_A | C5_03730W_A | FGR27 | C5_03700C_A | C5_03710C_A | C5_03720C_A | C5_03680W_A-C5_03690W_A	Upstream | Upstream | Downstream | Downstream | Downstream | Downstream | Intergenic	Upstream variant | Upstream variant | Downstream variant | Downstream variant | Downstream variant | Downstream variant | Intergenic variant	MODIFIER | MODIFIER | MODIFIER | MODIFIER | MODIFIER | MODIFIER | MODIFIER	c.-484C>T | c.-4821C>T | c.*470C>T | c.*1893G>A | c.*3105G>A | c.*4071G>A | n.819403C>T		FALSE
PCA cluster 6	6	Ca22chr5A_C_albicans_SC5314:821941:G:A	5	821941	G	A	SNP	3672	0.000133333	7	15	C5_03700C_A | C5_03730W_A | C5_03740W_A | C5_03680W_A | C5_03690W_A | C5_03710C_A | C5_03720C_A	C5_03700C_A | C5_03730W_A | C5_03740W_A | FGR27 | C5_03690W_A | C5_03710C_A | C5_03720C_A	Coding sequence | Upstream | Upstream | Downstream | Downstream | Downstream | Downstream	Synonymous | Upstream variant | Upstream variant | Downstream variant | Downstream variant | Downstream variant | Downstream variant	LOW | MODIFIER | MODIFIER | MODIFIER | MODIFIER | MODIFIER | MODIFIER	c.255C>T | c.-2283G>A | c.-3640G>A | c.*3008G>A | c.*810G>A | c.*567C>T | c.*1533C>T	D85D | | | | | |	FALSE
PCA cluster 6	6	Ca22chr5A_C_albicans_SC5314:835800:G:T	5	835800	G	T	SNP	3673	0.000133333	1	15	C5_03760C_A | C5_03770C_A | C5_03790W_A | C5_03800W_A | C5_03780C_A | C5_03810C_A | C5_03820C_A | C5_03770C_A-C5_03780C_A	MTR10 | C5_03770C_A | GUK1 | C5_03800W_A | C5_03780C_A | C5_03810C_A | BUD7 | C5_03770C_A-C5_03780C_A	Upstream | Upstream | Upstream | Upstream | Downstream | Downstream | Downstream | Intergenic	Upstream variant | Upstream variant | Upstream variant | Upstream variant | Downstream variant | Downstream variant | Downstream variant | Intergenic variant	MODIFIER | MODIFIER | MODIFIER | MODIFIER | MODIFIER | MODIFIER | MODIFIER | MODIFIER	c.-2293C>A | c.-748C>A | c.-1846G>T | c.-2756G>T | c.*429C>A | c.*3531C>A | c.*4771C>A | n.835800G>T		FALSE
PCA cluster 6	6	Ca22chr5A_C_albicans_SC5314:840358:C:T	5	840358	C	T	SNP	3674	0.000133333	2	15	C5_03780C_A | C5_03810C_A | C5_03840W_A | C5_03790W_A | C5_03800W_A | C5_03820C_A | C5_03830C_A | C5_03810C_A-C5_03820C_A	C5_03780C_A | C5_03810C_A | C5_03840W_A | GUK1 | C5_03800W_A | BUD7 | C5_03830C_A | C5_03810C_A-C5_03820C_A	Upstream | Upstream | Upstream | Downstream | Downstream | Downstream | Downstream | Intergenic	Upstream variant | Upstream variant | Upstream variant | Downstream variant | Downstream variant | Downstream variant | Downstream variant | Intergenic variant	MODIFIER | MODIFIER | MODIFIER | MODIFIER | MODIFIER | MODIFIER | MODIFIER | MODIFIER	c.-3503G>A | c.-260G>A | c.-3755C>T | c.*2140C>T | c.*1218C>T | c.*213G>A | c.*2857G>A | n.840358C>T		FALSE
PCA cluster 6	6	Ca22chr5A_C_albicans_SC5314:859431:A:C	5	859431	A	C	SNP	3675	0.000133333	8	15	C5_03890C_A | C5_03910C_A | C5_03920C_A | C5_03900W_A | C5_03930C_A | C5_03940C_A | C5_03920C_A-C5_03930C_A	C5_03890C_A | C5_03910C_A | C5_03920C_A | PGA56 | C5_03930C_A | C5_03940C_A | C5_03920C_A-C5_03930C_A	Upstream | Upstream | Upstream | Downstream | Downstream | Downstream | Intergenic	Upstream variant | Upstream variant | Upstream variant | Downstream variant | Downstream variant | Downstream variant | Intergenic variant	MODIFIER | MODIFIER | MODIFIER | MODIFIER | MODIFIER | MODIFIER | MODIFIER	c.-3742T>G | c.-1294T>G | c.-327T>G | c.*2613A>C | c.*104T>G | c.*4256T>G | n.859431A>C		FALSE
PCA cluster 6	6	Ca22chr5A_C_albicans_SC5314:861854:T:TTA	5	861854	T	TTA	INDEL	3676	0.000133333	4	15	C5_03910C_A | C5_03920C_A | C5_03930C_A | C5_03940C_A | C5_03930C_A-C5_03940C_A	C5_03910C_A | C5_03920C_A | C5_03930C_A | C5_03940C_A | C5_03930C_A-C5_03940C_A	Upstream | Upstream | Upstream | Downstream | Intergenic	Upstream variant | Upstream variant | Upstream variant | Downstream variant | Intergenic variant	MODIFIER | MODIFIER | MODIFIER | MODIFIER | MODIFIER	c.-3718_-3717insTA | c.-2751_-2750insTA | c.-515_-514insTA | c.*1832_*1833insTA | n.861854_861855insTA		FALSE
PCA cluster 6	6	Ca22chr5A_C_albicans_SC5314:868350:T:TACATACCC	5	868350	T	TACATACCC	INDEL	3677	0.000133333	6	15	C5_03940C_A | C5_03950W_A | C5_03960W_A | C5_03940C_A-C5_03950W_A	C5_03940C_A | C5_03950W_A | C5_03960W_A | C5_03940C_A-C5_03950W_A	Upstream | Upstream | Upstream | Intergenic	Upstream variant | Upstream variant | Upstream variant | Intergenic variant	MODIFIER | MODIFIER | MODIFIER | MODIFIER	c.-3201_-3200insGGGTATGT | c.-323_-322insACATACCC | c.-3791_-3790insACATACCC | n.868350_868351insACATACCC		FALSE
PCA cluster 6	6	Ca22chr5A_C_albicans_SC5314:895771:G:A	5	895771	G	A	SNP	3678	0.000133333	1	15	C5_04050W_A | C5_04030W_A | C5_04040C_A | C5_04030W_A-C5_04040C_A	C5_04050W_A | C5_04030W_A | C5_04040C_A | C5_04030W_A-C5_04040C_A	Upstream | Downstream | Downstream | Intergenic	Upstream variant | Downstream variant | Downstream variant | Intergenic variant	MODIFIER | MODIFIER | MODIFIER | MODIFIER	c.-3508G>A | c.*3110G>A | c.*665C>T | n.895771G>A		FALSE
PCA cluster 6	6	Ca22chr5A_C_albicans_SC5314:909130:T:G	5	909130	T	G	SNP	3679	0.000133333	2	15	C5_04060C_A | C5_04100W_A | C5_04070C_A | C5_04080C_A | C5_04090C_A | C5_04060C_A-C5_04070C_A	MEC1 | CDS1 | CKS1 | C5_04080C_A | SUI1 | C5_04060C_A-C5_04070C_A	Upstream | Upstream | Downstream | Downstream | Downstream | Intergenic	Upstream variant | Upstream variant | Downstream variant | Downstream variant | Downstream variant | Intergenic variant	MODIFIER | MODIFIER | MODIFIER | MODIFIER | MODIFIER | MODIFIER	c.-33A>C | c.-4676T>G | c.*435A>C | c.*1705A>C | c.*2904A>C | n.909130T>G		FALSE
PCA cluster 6	6	Ca22chr5A_C_albicans_SC5314:935941:G:T	5	935941	G	T	SNP	3680	0.000133333	1	15	C5_04200W_A | C5_04220W_A | C5_04230W_A | C5_04180W_A | C5_04190W_A | C5_04210C_A | C5_04190W_A-C5_04200W_A	MRV3 | MRV5 | MRV6 | C5_04180W_A | MRV2 | MRV4 | C5_04190W_A-C5_04200W_A	Upstream | Upstream | Upstream | Downstream | Downstream | Downstream | Intergenic	Upstream variant | Upstream variant | Upstream variant | Downstream variant | Downstream variant | Downstream variant | Intergenic variant	MODIFIER | MODIFIER | MODIFIER | MODIFIER | MODIFIER | MODIFIER | MODIFIER	c.-321G>T | c.-3341G>T | c.-4720G>T | c.*4024G>T | c.*1452G>T | c.*1262C>A | n.935941G>T		FALSE
PCA cluster 6	6	Ca22chr5A_C_albicans_SC5314:936184:G:T	5	936184	G	T	SNP	3681	0.000133333	1	15	C5_04200W_A | C5_04220W_A | C5_04230W_A | C5_04180W_A | C5_04190W_A | C5_04210C_A | C5_04190W_A-C5_04200W_A	MRV3 | MRV5 | MRV6 | C5_04180W_A | MRV2 | MRV4 | C5_04190W_A-C5_04200W_A	Upstream | Upstream | Upstream | Downstream | Downstream | Downstream | Intergenic	Upstream variant | Upstream variant | Upstream variant | Downstream variant | Downstream variant | Downstream variant | Intergenic variant	MODIFIER | MODIFIER | MODIFIER | MODIFIER | MODIFIER | MODIFIER | MODIFIER	c.-78G>T | c.-3098G>T | c.-4477G>T | c.*4267G>T | c.*1695G>T | c.*1019C>A | n.936184G>T		FALSE
PCA cluster 6	6	Ca22chr5A_C_albicans_SC5314:950790:G:A	5	950790	G	A	SNP	3682	0.000133333	2	15	C5_04270C_A | C5_04280C_A | C5_04290C_A | C5_04300C_A | C5_04280C_A-C5_04290C_A	SAH1 | GLN3 | C5_04290C_A | C5_04300C_A | C5_04280C_A-C5_04290C_A	Upstream | Upstream | Downstream | Downstream | Intergenic	Upstream variant | Upstream variant | Downstream variant | Downstream variant | Intergenic variant	MODIFIER | MODIFIER | MODIFIER | MODIFIER | MODIFIER	c.-3471C>T | c.-936C>T | c.*1261C>T | c.*3339C>T | n.950790G>A		FALSE
PCA cluster 6	6	Ca22chr5A_C_albicans_SC5314:957455:G:A	5	957455	G	A	SNP	3683	0.000133333	4	15	C5_04310W_A | C5_04290C_A | C5_04300C_A | C5_04330W_A | C5_04340W_A | C5_04320C_A | C5_04350C_A	C5_04310W_A | C5_04290C_A | C5_04300C_A | C5_04330W_A | C5_04340W_A | C5_04320C_A | C5_04350C_A	Coding sequence | Upstream | Upstream | Upstream | Upstream | Downstream | Downstream	Synonymous | Upstream variant | Upstream variant | Upstream variant | Upstream variant | Downstream variant | Downstream variant	LOW | MODIFIER | MODIFIER | MODIFIER | MODIFIER | MODIFIER | MODIFIER	c.1128G>A | c.-4109C>T | c.-2022C>T | c.-3280G>A | c.-4003G>A | c.*671C>T | c.*4939C>T	K376K | | | | | |	FALSE
PCA cluster 6	6	Ca22chr5A_C_albicans_SC5314:957459:C:T	5	957459	C	T	SNP	3684	0.000133333	4	15	C5_04310W_A | C5_04290C_A | C5_04300C_A | C5_04330W_A | C5_04340W_A | C5_04320C_A | C5_04350C_A	C5_04310W_A | C5_04290C_A | C5_04300C_A | C5_04330W_A | C5_04340W_A | C5_04320C_A | C5_04350C_A	Coding sequence | Upstream | Upstream | Upstream | Upstream | Downstream | Downstream	Missense (non-synonymous) | Upstream variant | Upstream variant | Upstream variant | Upstream variant | Downstream variant | Downstream variant	MODERATE | MODIFIER | MODIFIER | MODIFIER | MODIFIER | MODIFIER | MODIFIER	c.1132C>T | c.-4113G>A | c.-2026G>A | c.-3276C>T | c.-3999C>T | c.*667G>A | c.*4935G>A	L378F | | | | | |	FALSE
PCA cluster 6	6	Ca22chr5A_C_albicans_SC5314:957557:G:A	5	957557	G	A	SNP	3685	0.000133333	4	15	C5_04310W_A | C5_04290C_A | C5_04300C_A | C5_04330W_A | C5_04340W_A | C5_04320C_A | C5_04350C_A	C5_04310W_A | C5_04290C_A | C5_04300C_A | C5_04330W_A | C5_04340W_A | C5_04320C_A | C5_04350C_A	Coding sequence | Upstream | Upstream | Upstream | Upstream | Downstream | Downstream	Missense (non-synonymous) | Upstream variant | Upstream variant | Upstream variant | Upstream variant | Downstream variant | Downstream variant	MODERATE | MODIFIER | MODIFIER | MODIFIER | MODIFIER | MODIFIER | MODIFIER	c.1230G>A | c.-4211C>T | c.-2124C>T | c.-3178G>A | c.-3901G>A | c.*569C>T | c.*4837C>T	M410I | | | | | |	FALSE
PCA cluster 6	6	Ca22chr5A_C_albicans_SC5314:980882:A:G	5	980882	A	G	SNP	3686	0.000133333	5	15	C5_04430C_A | C5_04440C_A | C5_04450C_A | C5_04460C_A | C5_04470C_A | C5_04500W_A | C5_04510W_A | C5_04480C_A | C5_04490C_A | C5_04470C_A-C5_04480C_A	YUH2 | SFC1 | C5_04450C_A | C5_04460C_A | C5_04470C_A | C5_04500W_A | GDE1 | C5_04480C_A | CAR1 | C5_04470C_A-C5_04480C_A	Upstream | Upstream | Upstream | Upstream | Upstream | Upstream | Upstream | Downstream | Downstream | Intergenic	Upstream variant | Upstream variant | Upstream variant | Upstream variant | Upstream variant | Upstream variant | Upstream variant | Downstream variant | Downstream variant | Intergenic variant	MODIFIER | MODIFIER | MODIFIER | MODIFIER | MODIFIER | MODIFIER | MODIFIER | MODIFIER | MODIFIER | MODIFIER	c.-4156T>C | c.-2942T>C | n.-1503T>C | c.-1286T>C | c.-157T>C | c.-2223A>G | c.-3252A>G | c.*281T>C | c.*962T>C | n.980882A>G		FALSE
PCA cluster 6	6	Ca22chr5A_C_albicans_SC5314:981097:A:G	5	981097	A	G	SNP	3687	0.000133333	7	15	C5_04430C_A | C5_04440C_A | C5_04450C_A | C5_04460C_A | C5_04470C_A | C5_04500W_A | C5_04510W_A | C5_04480C_A | C5_04490C_A | C5_04470C_A-C5_04480C_A	YUH2 | SFC1 | C5_04450C_A | C5_04460C_A | C5_04470C_A | C5_04500W_A | GDE1 | C5_04480C_A | CAR1 | C5_04470C_A-C5_04480C_A	Upstream | Upstream | Upstream | Upstream | Upstream | Upstream | Upstream | Downstream | Downstream | Intergenic	Upstream variant | Upstream variant | Upstream variant | Upstream variant | Upstream variant | Upstream variant | Upstream variant | Downstream variant | Downstream variant | Intergenic variant	MODIFIER | MODIFIER | MODIFIER | MODIFIER | MODIFIER | MODIFIER | MODIFIER | MODIFIER | MODIFIER | MODIFIER	c.-4371T>C | c.-3157T>C | n.-1718T>C | c.-1501T>C | c.-372T>C | c.-2008A>G | c.-3037A>G | c.*66T>C | c.*747T>C | n.981097A>G		FALSE
PCA cluster 6	6	Ca22chr5A_C_albicans_SC5314:989275:A:T	5	989275	A	T	SNP	3688	0.000133333	1	15	C5_04530W_A | C5_04550W_A | C5_04510W_A | C5_04520W_A | C5_04540C_A | C5_04560C_A | C5_04570C_A	C5_04530W_A | C5_04550W_A | GDE1 | TIP41 | C5_04540C_A | CUP1 | URA7	Coding sequence | Upstream | Downstream | Downstream | Downstream | Downstream | Downstream	Synonymous | Upstream variant | Downstream variant | Downstream variant | Downstream variant | Downstream variant | Downstream variant	LOW | MODIFIER | MODIFIER | MODIFIER | MODIFIER | MODIFIER | MODIFIER	c.15A>T | c.-1982A>T | c.*1653A>T | c.*244A>T | c.*850T>A | c.*3107T>A | c.*4433T>A	I5I | | | | | |	FALSE
PCA cluster 6	6	Ca22chr5A_C_albicans_SC5314:990251:C:T	5	990251	C	T	SNP	3689	0.000133333	1	15	C5_04540C_A | C5_04550W_A | C5_04510W_A | C5_04520W_A | C5_04530W_A | C5_04560C_A | C5_04570C_A	C5_04540C_A | C5_04550W_A | GDE1 | TIP41 | C5_04530W_A | CUP1 | URA7	Coding sequence | Upstream | Downstream | Downstream | Downstream | Downstream | Downstream	Synonymous | Upstream variant | Downstream variant | Downstream variant | Downstream variant | Downstream variant | Downstream variant	LOW | MODIFIER | MODIFIER | MODIFIER | MODIFIER | MODIFIER | MODIFIER	c.777G>A | c.-1006C>T | c.*2629C>T | c.*1220C>T | c.*202C>T | c.*2131G>A | c.*3457G>A	L259L | | | | | |	FALSE
PCA cluster 6	6	Ca22chr5A_C_albicans_SC5314:992543:G:A	5	992543	G	A	SNP	3690	0.000133333	1	15	C5_04540C_A | C5_04560C_A | C5_04510W_A | C5_04520W_A | C5_04530W_A | C5_04550W_A | C5_04570C_A | C5_04580C_A | C5_04590C_A | C5_04560C_A-C5_04570C_A	C5_04540C_A | CUP1 | GDE1 | TIP41 | C5_04530W_A | C5_04550W_A | URA7 | CSU57 | RPL43A | C5_04560C_A-C5_04570C_A	Upstream | Upstream | Downstream | Downstream | Downstream | Downstream | Downstream | Downstream | Downstream | Intergenic	Upstream variant | Upstream variant | Downstream variant | Downstream variant | Downstream variant | Downstream variant | Downstream variant | Downstream variant | Downstream variant | Intergenic variant	MODIFIER | MODIFIER | MODIFIER | MODIFIER | MODIFIER | MODIFIER | MODIFIER | MODIFIER | MODIFIER | MODIFIER	c.-1516C>T | c.-60C>T | c.*4921G>A | c.*3512G>A | c.*2494G>A | c.*378G>A | c.*1165C>T | c.*3584C>T | c.*4556C>T | n.992543G>A		FALSE
PCA cluster 6	6	Ca22chr5A_C_albicans_SC5314:995361:C:A	5	995361	C	A	SNP	3691	0.000133333	1	15	C5_04570C_A | C5_04540C_A | C5_04560C_A | C5_04550W_A | C5_04580C_A | C5_04590C_A | C5_04600C_A	URA7 | C5_04540C_A | CUP1 | C5_04550W_A | CSU57 | RPL43A | GRR1	Coding sequence | Upstream | Upstream | Downstream | Downstream | Downstream | Downstream	Synonymous | Upstream variant | Upstream variant | Downstream variant | Downstream variant | Downstream variant | Downstream variant	LOW | MODIFIER | MODIFIER | MODIFIER | MODIFIER | MODIFIER | MODIFIER	c.69G>T | c.-4334G>T | c.-2878G>T | c.*3196C>A | c.*766G>T | c.*1738G>T | c.*2874G>T	T23T | | | | | |	FALSE
PCA cluster 6	6	Ca22chr5A_C_albicans_SC5314:995459:A:T	5	995459	A	T	SNP	3692	0.000133333	1	15	C5_04540C_A | C5_04560C_A | C5_04570C_A | C5_04550W_A | C5_04580C_A | C5_04590C_A | C5_04600C_A | C5_04570C_A-C5_04580C_A	C5_04540C_A | CUP1 | URA7 | C5_04550W_A | CSU57 | RPL43A | GRR1 | C5_04570C_A-C5_04580C_A	Upstream | Upstream | Upstream | Downstream | Downstream | Downstream | Downstream | Intergenic	Upstream variant | Upstream variant | Upstream variant | Downstream variant | Downstream variant | Downstream variant | Downstream variant | Intergenic variant	MODIFIER | MODIFIER | MODIFIER | MODIFIER | MODIFIER | MODIFIER | MODIFIER | MODIFIER	c.-4432T>A | c.-2976T>A | c.-30T>A | c.*3294A>T | c.*668T>A | c.*1640T>A | c.*2776T>A | n.995459A>T		FALSE
PCA cluster 6	6	Ca22chr5A_C_albicans_SC5314:1010740:G:A	5	1010740	G	A	SNP	3693	0.000133333	7	15	C5_04650C_A | C5_04640C_A | C5_04670W_A | C5_04660C_A	MSM1 | C5_04640C_A | SRP101 | TIP1	Coding sequence | Upstream | Upstream | Downstream	Missense (non-synonymous) | Upstream variant | Upstream variant | Downstream variant	MODERATE | MODIFIER | MODIFIER | MODIFIER	c.1214C>T | c.-1446C>T | c.-2669G>A | c.*1405C>T	S405L | | |	FALSE
PCA cluster 6	6	Ca22chr5A_C_albicans_SC5314:1018592:G:A	5	1018592	G	A	SNP	3694	0.000133333	1	15	C5_04680W_A | C5_04710W_A | C5_04670W_A | C5_04690C_A | C5_04700C_A	PSD2 | C5_04710W_A | SRP101 | C5_04690C_A | MES1	Coding sequence | Upstream | Downstream | Downstream | Downstream	Missense (non-synonymous) | Upstream variant | Downstream variant | Downstream variant | Downstream variant	MODERATE | MODIFIER | MODIFIER | MODIFIER | MODIFIER	c.2816G>A | c.-4090G>A | c.*3576G>A | c.*491C>T | c.*1567C>T	G939E | | | |	FALSE
PCA cluster 6	6	Ca22chr5A_C_albicans_SC5314:1021077:A:G	5	1021077	A	G	SNP	3695	0.000133333	1	15	C5_04700C_A | C5_04690C_A | C5_04710W_A | C5_04680W_A | C5_04720C_A | C5_04730C_A	MES1 | C5_04690C_A | C5_04710W_A | PSD2 | C5_04720C_A | SSD1	Coding sequence | Upstream | Upstream | Downstream | Downstream | Downstream	Synonymous | Upstream variant | Upstream variant | Downstream variant | Downstream variant | Downstream variant	LOW | MODIFIER | MODIFIER | MODIFIER | MODIFIER | MODIFIER	c.1329T>C | c.-1758T>C | c.-1605A>G | c.*2088A>G | c.*3297T>C | c.*4574T>C	D443D | | | | |	FALSE
PCA cluster 6	6	Ca22chr5A_C_albicans_SC5314:1034317:A:T	5	1034317	A	T	SNP	3696	0.000133333	5	15	C5_04750C_A | C5_04730C_A | C5_04740C_A | C5_04760W_A | C5_04770W_A | C5_04780W_A | C5_04800W_A | C5_04790C_A	HAS1 | SSD1 | HYS2 | tA(AGC)5 | C5_04770W_A | ASH2 | CRH12 | C5_04790C_A	Coding sequence | Upstream | Upstream | Upstream | Upstream | Upstream | Upstream | Downstream	Synonymous | Upstream variant | Upstream variant | Upstream variant | Upstream variant | Upstream variant | Upstream variant | Downstream variant	LOW | MODIFIER | MODIFIER | MODIFIER | MODIFIER | MODIFIER | MODIFIER | MODIFIER	c.63T>A | c.-4842T>A | c.-1855T>A | n.-782A>T | c.-1123A>T | c.-2330A>T | c.-4814A>T | c.*3725T>A	S21S | | | | | | |	FALSE
PCA cluster 6	6	Ca22chr5A_C_albicans_SC5314:1067697:A:G	5	1067697	A	G	SNP	3697	0.000133333	1	15	C5_04880C_A | C5_04890C_A | C5_04900C_A | C5_04910W_A | C5_04920C_A | C5_04910W_A-C5_04920C_A	PUT2 | C5_04890C_A | C5_04900C_A | C5_04910W_A | C5_04920C_A | C5_04910W_A-C5_04920C_A	Upstream | Upstream | Upstream | Downstream | Downstream | Intergenic	Upstream variant | Upstream variant | Upstream variant | Downstream variant | Downstream variant | Intergenic variant	MODIFIER | MODIFIER | MODIFIER | MODIFIER | MODIFIER | MODIFIER	c.-3867T>C | c.-2360T>C | c.-1002T>C | c.*63A>G | c.*178T>C | n.1067697A>G		FALSE
PCA cluster 6	6	Ca22chr5A_C_albicans_SC5314:1068339:G:T	5	1068339	G	T	SNP	3698	0.000133333	2	15	C5_04920C_A | C5_04880C_A | C5_04890C_A | C5_04900C_A | C5_04910W_A	C5_04920C_A | PUT2 | C5_04890C_A | C5_04900C_A | C5_04910W_A	Coding sequence | Upstream | Upstream | Upstream | Downstream	Missense (non-synonymous) | Upstream variant | Upstream variant | Upstream variant | Downstream variant	MODERATE | MODIFIER | MODIFIER | MODIFIER | MODIFIER	c.5326C>A | c.-4509C>A | c.-3002C>A | c.-1644C>A | c.*705G>T	P1776T | | | |	FALSE
PCA cluster 6	6	Ca22chr5A_C_albicans_SC5314:1075968:G:A	5	1075968	G	A	SNP	3699	0.000133333	4	15	C5_04920C_A | C5_04930C_A | C5_04940W_A | C5_04950C_A | C5_04930C_A-C5_04940W_A	C5_04920C_A | MAL31 | C5_04940W_A | C5_04950C_A | C5_04930C_A-C5_04940W_A	Upstream | Upstream | Upstream | Downstream | Intergenic	Upstream variant | Upstream variant | Upstream variant | Downstream variant | Intergenic variant	MODIFIER | MODIFIER | MODIFIER | MODIFIER | MODIFIER	c.-2304C>T | c.-18C>T | c.-2921G>A | c.*4826C>T | n.1075968G>A		FALSE
PCA cluster 6	6	Ca22chr5A_C_albicans_SC5314:1077350:C:T	5	1077350	C	T	SNP	3700	0.000133333	3	15	C5_04920C_A | C5_04930C_A | C5_04940W_A | C5_04950C_A | C5_04930C_A-C5_04940W_A	C5_04920C_A | MAL31 | C5_04940W_A | C5_04950C_A | C5_04930C_A-C5_04940W_A	Upstream | Upstream | Upstream | Downstream | Intergenic	Upstream variant | Upstream variant | Upstream variant | Downstream variant | Intergenic variant	MODIFIER | MODIFIER | MODIFIER | MODIFIER | MODIFIER	c.-3686G>A | c.-1400G>A | c.-1539C>T | c.*3444G>A | n.1077350C>T		FALSE
PCA cluster 6	6	Ca22chr5A_C_albicans_SC5314:1080684:C:T	5	1080684	C	T	SNP	3701	0.000133333	3	15	C5_04930C_A | C5_04940W_A | C5_04950C_A | C5_04940W_A-C5_04950C_A	MAL31 | C5_04940W_A | C5_04950C_A | C5_04940W_A-C5_04950C_A	Upstream | Downstream | Downstream | Intergenic	Upstream variant | Downstream variant | Downstream variant | Intergenic variant	MODIFIER | MODIFIER | MODIFIER | MODIFIER	c.-4734G>A | c.*47C>T | c.*110G>A | n.1080684C>T		FALSE
PCA cluster 6	6	Ca22chr5A_C_albicans_SC5314:1112540:G:A	5	1112540	G	A	SNP	3702	0.000133333	2	15	C5_05060C_A | C5_05050W_A | C5_05070W_A | C5_05070W_A-C5_05080W_A	C5_05060C_A | ADH1 | C5_05070W_A | C5_05070W_A-C5_05080W_A	Upstream | Downstream | Downstream | Intergenic	Upstream variant | Downstream variant | Downstream variant | Intergenic variant	MODIFIER | MODIFIER | MODIFIER | MODIFIER	c.-2981C>T | c.*3608G>A | c.*408G>A | n.1112540G>A		FALSE
PCA cluster 6	6	Ca22chr5A_C_albicans_SC5314:1112541:C:T	5	1112541	C	T	SNP	3703	0.000133333	2	15	C5_05060C_A | C5_05050W_A | C5_05070W_A | C5_05070W_A-C5_05080W_A	C5_05060C_A | ADH1 | C5_05070W_A | C5_05070W_A-C5_05080W_A	Upstream | Downstream | Downstream | Intergenic	Upstream variant | Downstream variant | Downstream variant | Intergenic variant	MODIFIER | MODIFIER | MODIFIER | MODIFIER	c.-2982G>A | c.*3609C>T | c.*409C>T | n.1112541C>T		FALSE
PCA cluster 6	6	Ca22chr5A_C_albicans_SC5314:1118286:A:G	5	1118286	A	G	SNP	3704	0.000133333	2	15	C5_05080W_A | C5_05090W_A | C5_05100C_A | C5_05070W_A-C5_05080W_A	GRF10 | MSS2 | DUN1 | C5_05070W_A-C5_05080W_A	Upstream | Upstream | Downstream | Intergenic	Upstream variant | Upstream variant | Downstream variant | Intergenic variant	MODIFIER | MODIFIER | MODIFIER | MODIFIER	c.-745A>G | c.-3259A>G | c.*4613T>C | n.1118286A>G		FALSE
PCA cluster 6	6	Ca22chr5A_C_albicans_SC5314:1145949:A:G	5	1145949	A	G	SNP	3705	0.000133333	2	15	C5_05230C_A | C5_05200C_A | C5_05260W_A | C5_05210W_A | C5_05220W_A | C5_05240C_A | C5_05250C_A | C5_05270C_A | C5_05280C_A | C5_05290C_A	COR1 | C5_05200C_A | PSY4 | C5_05210W_A | CAG1 | C5_05240C_A | C5_05250C_A | C5_05270C_A | SDH4 | MRP2	Coding sequence | Upstream | Upstream | Downstream | Downstream | Downstream | Downstream | Downstream | Downstream | Downstream	Synonymous | Upstream variant | Upstream variant | Downstream variant | Downstream variant | Downstream variant | Downstream variant | Downstream variant | Downstream variant | Downstream variant	LOW | MODIFIER | MODIFIER | MODIFIER | MODIFIER | MODIFIER | MODIFIER | MODIFIER | MODIFIER | MODIFIER	c.276T>C | c.-4406T>C | c.-2583A>G | c.*2619A>G | c.*1135A>G | c.*544T>C | c.*1677T>C | c.*3248T>C | c.*4300T>C | c.*4966T>C	I92I | | | | | | | | |	FALSE
PCA cluster 6	6	Ca22chr5A_C_albicans_SC5314:1146343:C:T	5	1146343	C	T	SNP	3706	0.000133333	6	15	C5_05200C_A | C5_05230C_A | C5_05260W_A | C5_05210W_A | C5_05220W_A | C5_05240C_A | C5_05250C_A | C5_05270C_A | C5_05280C_A | C5_05290C_A | C5_05230C_A-C5_05240C_A	C5_05200C_A | COR1 | PSY4 | C5_05210W_A | CAG1 | C5_05240C_A | C5_05250C_A | C5_05270C_A | SDH4 | MRP2 | C5_05230C_A-C5_05240C_A	Upstream | Upstream | Upstream | Downstream | Downstream | Downstream | Downstream | Downstream | Downstream | Downstream | Intergenic	Upstream variant | Upstream variant | Upstream variant | Downstream variant | Downstream variant | Downstream variant | Downstream variant | Downstream variant | Downstream variant | Downstream variant | Intergenic variant	MODIFIER | MODIFIER | MODIFIER | MODIFIER | MODIFIER | MODIFIER | MODIFIER | MODIFIER | MODIFIER | MODIFIER | MODIFIER	c.-4800G>A | c.-119G>A | c.-2189C>T | c.*3013C>T | c.*1529C>T | c.*150G>A | c.*1283G>A | c.*2854G>A | c.*3906G>A | c.*4572G>A | n.1146343C>T		FALSE
PCA cluster 6	6	Ca22chr5A_C_albicans_SC5314:1157457:G:A	5	1157457	G	A	SNP	3707	0.000133333	3	15	C5_05350W_A | C5_05320C_A | C5_05330C_A | C5_05310W_A | C5_05340W_A | C5_05360C_A | C5_05370C_A	C5_05350W_A | HIS1 | RER2 | PRE1 | C5_05340W_A | C5_05360C_A | PRP22	Coding sequence | Upstream | Upstream | Downstream | Downstream | Downstream | Downstream	Synonymous | Upstream variant | Upstream variant | Downstream variant | Downstream variant | Downstream variant | Downstream variant	LOW | MODIFIER | MODIFIER | MODIFIER | MODIFIER | MODIFIER | MODIFIER	c.279G>A | c.-3383C>T | c.-2165C>T | c.*4332G>A | c.*475G>A | c.*1027C>T | c.*3900C>T	E93E | | | | | |	FALSE
PCA cluster 6	6	Ca22chr5A_C_albicans_SC5314:1183005:C:T	5	1183005	C	T	SNP	3708	0.000133333	1	15	C5_05490C_A | C5_05500C_A | C5_05470W_A | C5_05480W_A | C5_05500C_A-C5_05510C_A	HTS1 | CTA24 | EST1 | DES1 | C5_05500C_A-C5_05510C_A	Upstream | Upstream | Downstream | Downstream | Intergenic	Upstream variant | Upstream variant | Downstream variant | Downstream variant | Intergenic variant	MODIFIER | MODIFIER | MODIFIER | MODIFIER | MODIFIER	c.-2103G>A | c.-137G>A | c.*4811C>T | c.*3605C>T | n.1183005C>T		FALSE
PCA cluster 6	6	Ca22chr6A_C_albicans_SC5314:39973:C:A	6	39973	C	A	SNP	3709	0.000133333	4	15	C6_00290W_A | C6_00280W_A | C6_00300C_A	C6_00290W_A | CPH2 | STV1	Coding sequence | Downstream | Downstream	Missense (non-synonymous) | Downstream variant | Downstream variant	MODERATE | MODIFIER | MODIFIER	c.251C>A | c.*4896C>A | c.*3823G>T	T84N | |	FALSE
PCA cluster 6	6	Ca22chr6A_C_albicans_SC5314:56654:C:T	6	56654	C	T	SNP	3710	0.000133333	2	15	C6_00320C_A | C6_00330C_A | C6_00350W_A | C6_00340C_A | C6_00330C_A-C6_00340C_A	DNA2 | GNP1 | PKH3 | OCT1 | C6_00330C_A-C6_00340C_A	Upstream | Upstream | Upstream | Downstream | Intergenic	Upstream variant | Upstream variant | Upstream variant | Downstream variant | Intergenic variant	MODIFIER | MODIFIER | MODIFIER | MODIFIER | MODIFIER	c.-2780G>A | c.-583G>A | c.-4206C>T | c.*949G>A | n.56654C>T		FALSE
PCA cluster 6	6	Ca22chr6A_C_albicans_SC5314:56748:T:A	6	56748	T	A	SNP	3711	0.000133333	3	15	C6_00320C_A | C6_00330C_A | C6_00350W_A | C6_00340C_A | C6_00330C_A-C6_00340C_A	DNA2 | GNP1 | PKH3 | OCT1 | C6_00330C_A-C6_00340C_A	Upstream | Upstream | Upstream | Downstream | Intergenic	Upstream variant | Upstream variant | Upstream variant | Downstream variant | Intergenic variant	MODIFIER | MODIFIER | MODIFIER | MODIFIER | MODIFIER	c.-2874A>T | c.-677A>T | c.-4112T>A | c.*855A>T | n.56748T>A		FALSE
PCA cluster 6	6	Ca22chr6A_C_albicans_SC5314:58823:T:A	6	58823	T	A	SNP	3712	0.000133333	2	15	C6_00340C_A | C6_00320C_A | C6_00330C_A | C6_00350W_A | C6_00360C_A	OCT1 | DNA2 | GNP1 | PKH3 | C6_00360C_A	Coding sequence | Upstream | Upstream | Upstream | Downstream	Missense (non-synonymous) | Upstream variant | Upstream variant | Upstream variant | Downstream variant	MODERATE | MODIFIER | MODIFIER | MODIFIER | MODIFIER	c.1132A>T | c.-4949A>T | c.-2752A>T | c.-2037T>A | c.*4814A>T	I378F | | | |	FALSE
PCA cluster 6	6	Ca22chr6A_C_albicans_SC5314:60012:A:G	6	60012	A	G	SNP	3713	0.000133333	11	15	C6_00330C_A | C6_00340C_A | C6_00350W_A | C6_00360C_A | C6_00370C_A | C6_00340C_A-C6_00350W_A	GNP1 | OCT1 | PKH3 | C6_00360C_A | NOP5 | C6_00340C_A-C6_00350W_A	Upstream | Upstream | Upstream | Downstream | Downstream | Intergenic	Upstream variant | Upstream variant | Upstream variant | Downstream variant | Downstream variant | Intergenic variant	MODIFIER | MODIFIER | MODIFIER | MODIFIER | MODIFIER | MODIFIER	c.-3941T>C | c.-58T>C | c.-848A>G | c.*3625T>C | c.*4416T>C | n.60012A>G		FALSE
PCA cluster 6	6	Ca22chr6A_C_albicans_SC5314:60409:A:C	6	60409	A	C	SNP	3714	0.000133333	11	15	C6_00330C_A | C6_00340C_A | C6_00350W_A | C6_00360C_A | C6_00370C_A | C6_00340C_A-C6_00350W_A	GNP1 | OCT1 | PKH3 | C6_00360C_A | NOP5 | C6_00340C_A-C6_00350W_A	Upstream | Upstream | Upstream | Downstream | Downstream | Intergenic	Upstream variant | Upstream variant | Upstream variant | Downstream variant | Downstream variant | Intergenic variant	MODIFIER | MODIFIER | MODIFIER | MODIFIER | MODIFIER | MODIFIER	c.-4338T>G | c.-455T>G | c.-451A>C | c.*3228T>G | c.*4019T>G | n.60409A>C		FALSE
PCA cluster 6	6	Ca22chr6A_C_albicans_SC5314:60415:G:A	6	60415	G	A	SNP	3715	0.000133333	11	15	C6_00330C_A | C6_00340C_A | C6_00350W_A | C6_00360C_A | C6_00370C_A | C6_00340C_A-C6_00350W_A	GNP1 | OCT1 | PKH3 | C6_00360C_A | NOP5 | C6_00340C_A-C6_00350W_A	Upstream | Upstream | Upstream | Downstream | Downstream | Intergenic	Upstream variant | Upstream variant | Upstream variant | Downstream variant | Downstream variant | Intergenic variant	MODIFIER | MODIFIER | MODIFIER | MODIFIER | MODIFIER | MODIFIER	c.-4344C>T | c.-461C>T | c.-445G>A | c.*3222C>T | c.*4013C>T | n.60415G>A		FALSE
PCA cluster 6	6	Ca22chr6A_C_albicans_SC5314:109371:T:C	6	109371	T	C	SNP	3716	0.000133333	4	15	C6_00590W_A | C6_00570C_A | C6_00620W_A | C6_00630W_A | C6_00580W_A | C6_00600C_A | C6_00610C_A | C6_00640C_A	SLY41 | NHX1 | FCA1 | C6_00630W_A | C6_00580W_A | YHM2 | C6_00610C_A | C6_00640C_A	Coding sequence | Upstream | Upstream | Upstream | Downstream | Downstream | Downstream | Downstream	Synonymous | Upstream variant | Upstream variant | Upstream variant | Downstream variant | Downstream variant | Downstream variant | Downstream variant	LOW | MODIFIER | MODIFIER | MODIFIER | MODIFIER | MODIFIER | MODIFIER | MODIFIER	c.1500T>C | c.-3442A>G | c.-2881T>C | c.-3544T>C | c.*1663T>C | c.*315A>G | c.*1796A>G | c.*3952A>G	F500F | | | | | | |	FALSE
PCA cluster 6	6	Ca22chr6A_C_albicans_SC5314:133540:C:T	6	133540	C	T	SNP	3717	0.000133333	8	15	C6_00750C_A | C6_00760W_A | C6_00780W_A | C6_00740W_A | C6_00770C_A | C6_00750C_A-C6_00760W_A	PGK1 | C6_00760W_A | SEC8 | FAT1 | C6_00770C_A | C6_00750C_A-C6_00760W_A	Upstream | Upstream | Upstream | Downstream | Downstream | Intergenic	Upstream variant | Upstream variant | Upstream variant | Downstream variant | Downstream variant | Intergenic variant	MODIFIER | MODIFIER | MODIFIER | MODIFIER | MODIFIER | MODIFIER	c.-310G>A | c.-714C>T | c.-3796C>T | c.*1798C>T | c.*1601G>A | n.133540C>T		FALSE
PCA cluster 6	6	Ca22chr6A_C_albicans_SC5314:134148:T:C	6	134148	T	C	SNP	3718	0.000133333	4	15	C6_00750C_A | C6_00760W_A | C6_00780W_A | C6_00740W_A | C6_00770C_A | C6_00750C_A-C6_00760W_A	PGK1 | C6_00760W_A | SEC8 | FAT1 | C6_00770C_A | C6_00750C_A-C6_00760W_A	Upstream | Upstream | Upstream | Downstream | Downstream | Intergenic	Upstream variant | Upstream variant | Upstream variant | Downstream variant | Downstream variant | Intergenic variant	MODIFIER | MODIFIER | MODIFIER | MODIFIER | MODIFIER | MODIFIER	c.-918A>G | c.-106T>C | c.-3188T>C | c.*2406T>C | c.*993A>G | n.134148T>C		FALSE
PCA cluster 6	6	Ca22chr6A_C_albicans_SC5314:190060:A:G	6	190060	A	G	SNP	3719	0.000133333	3	15	C6_00940C_A | C6_00950C_A | C6_00960W_A | C6_00970C_A | C6_00980C_A | C6_00950C_A-C6_00960W_A	C6_00940C_A | TOP1 | CAN1 | HAL21 | C6_00980C_A | C6_00950C_A-C6_00960W_A	Upstream | Upstream | Upstream | Downstream | Downstream | Intergenic	Upstream variant | Upstream variant | Upstream variant | Downstream variant | Downstream variant | Intergenic variant	MODIFIER | MODIFIER | MODIFIER | MODIFIER | MODIFIER | MODIFIER	c.-4414T>C | c.-1187T>C | c.-991A>G | c.*2901T>C | c.*4183T>C | n.190060A>G		FALSE
PCA cluster 6	6	Ca22chr6A_C_albicans_SC5314:192973:A:AGCG	6	192973	A	AGCG	INDEL	3720	0.000133333	2	15	C6_00970C_A | C6_00950C_A | C6_00990W_A | C6_00960W_A | C6_00980C_A | C6_01000C_A	HAL21 | TOP1 | RIM9 | CAN1 | C6_00980C_A | AEP1	Coding sequence | Upstream | Upstream | Downstream | Downstream | Downstream	Disruptive in-frame insertion | Upstream variant | Upstream variant | Downstream variant | Downstream variant | Downstream variant	MODERATE | MODIFIER | MODIFIER | MODIFIER | MODIFIER | MODIFIER	c.971_972insCGC | c.-4101_-4100insCGC | c.-2945_-2944insGCG | c.*207_*208insGCG | c.*1269_*1270insCGC | c.*4056_*4057insCGC	I324_A325insA | | | | |	FALSE
PCA cluster 6	6	Ca22chr6A_C_albicans_SC5314:196493:T:C	6	196493	T	C	SNP	3721	0.000133333	2	15	C6_00990W_A | C6_00970C_A | C6_00980C_A | C6_01010W_A | C6_01020W_A | C6_01030W_A | C6_00960W_A | C6_01000C_A	RIM9 | HAL21 | C6_00980C_A | KAR5 | C6_01020W_A | HAL22 | CAN1 | AEP1	Coding sequence | Upstream | Upstream | Upstream | Upstream | Upstream | Downstream | Downstream	Synonymous | Upstream variant | Upstream variant | Upstream variant | Upstream variant | Upstream variant | Downstream variant | Downstream variant	LOW | MODIFIER | MODIFIER | MODIFIER | MODIFIER | MODIFIER | MODIFIER | MODIFIER	c.576T>C | c.-2549A>G | c.-1198A>G | c.-2187T>C | c.-2763T>C | c.-4025T>C | c.*3727T>C | c.*537A>G	F192F | | | | | | |	FALSE
PCA cluster 6	6	Ca22chr6A_C_albicans_SC5314:196862:C:T	6	196862	C	T	SNP	3722	0.000133333	2	15	C6_00990W_A | C6_00970C_A | C6_00980C_A | C6_01010W_A | C6_01020W_A | C6_01030W_A | C6_00960W_A | C6_01000C_A | C6_01040C_A	RIM9 | HAL21 | C6_00980C_A | KAR5 | C6_01020W_A | HAL22 | CAN1 | AEP1 | C6_01040C_A	Coding sequence | Upstream | Upstream | Upstream | Upstream | Upstream | Downstream | Downstream | Downstream	Synonymous | Upstream variant | Upstream variant | Upstream variant | Upstream variant | Upstream variant | Downstream variant | Downstream variant | Downstream variant	LOW | MODIFIER | MODIFIER | MODIFIER | MODIFIER | MODIFIER | MODIFIER | MODIFIER | MODIFIER	c.945C>T | c.-2918G>A | c.-1567G>A | c.-1818C>T | c.-2394C>T | c.-3656C>T | c.*4096C>T | c.*168G>A | c.*4788G>A	S315S | | | | | | | |	FALSE
PCA cluster 6	6	Ca22chr6A_C_albicans_SC5314:198897:G:A	6	198897	G	A	SNP	3723	0.000133333	3	15	C6_01010W_A | C6_00970C_A | C6_00980C_A | C6_01000C_A | C6_01020W_A | C6_01030W_A | C6_00990W_A | C6_01040C_A	KAR5 | HAL21 | C6_00980C_A | AEP1 | C6_01020W_A | HAL22 | RIM9 | C6_01040C_A	Coding sequence | Upstream | Upstream | Upstream | Upstream | Upstream | Downstream | Downstream	Missense (non-synonymous) | Upstream variant | Upstream variant | Upstream variant | Upstream variant | Upstream variant | Downstream variant | Downstream variant	MODERATE | MODIFIER | MODIFIER | MODIFIER | MODIFIER | MODIFIER | MODIFIER | MODIFIER	c.218G>A | c.-4953C>T | c.-3602C>T | c.-617C>T | c.-359G>A | c.-1621G>A | c.*1939G>A | c.*2753C>T	R73K | | | | | | |	FALSE
PCA cluster 6	6	Ca22chr6A_C_albicans_SC5314:198910:A:G	6	198910	A	G	SNP	3724	0.000133333	3	15	C6_01010W_A | C6_00970C_A | C6_00980C_A | C6_01000C_A | C6_01020W_A | C6_01030W_A | C6_00990W_A | C6_01040C_A	KAR5 | HAL21 | C6_00980C_A | AEP1 | C6_01020W_A | HAL22 | RIM9 | C6_01040C_A	Coding sequence | Upstream | Upstream | Upstream | Upstream | Upstream | Downstream | Downstream	Synonymous | Upstream variant | Upstream variant | Upstream variant | Upstream variant | Upstream variant | Downstream variant | Downstream variant	LOW | MODIFIER | MODIFIER | MODIFIER | MODIFIER | MODIFIER | MODIFIER | MODIFIER	c.231A>G | c.-4966T>C | c.-3615T>C | c.-630T>C | c.-346A>G | c.-1608A>G | c.*1952A>G | c.*2740T>C	L77L | | | | | | |	FALSE
PCA cluster 6	6	Ca22chr6A_C_albicans_SC5314:198919:T:C	6	198919	T	C	SNP	3725	0.000133333	3	15	C6_01010W_A | C6_00970C_A | C6_00980C_A | C6_01000C_A | C6_01020W_A | C6_01030W_A | C6_00990W_A | C6_01040C_A	KAR5 | HAL21 | C6_00980C_A | AEP1 | C6_01020W_A | HAL22 | RIM9 | C6_01040C_A	Coding sequence | Upstream | Upstream | Upstream | Upstream | Upstream | Downstream | Downstream	Synonymous | Upstream variant | Upstream variant | Upstream variant | Upstream variant | Upstream variant | Downstream variant | Downstream variant	LOW | MODIFIER | MODIFIER | MODIFIER | MODIFIER | MODIFIER | MODIFIER | MODIFIER	c.240T>C | c.-4975A>G | c.-3624A>G | c.-639A>G | c.-337T>C | c.-1599T>C | c.*1961T>C | c.*2731A>G	C80C | | | | | | |	FALSE
PCA cluster 6	6	Ca22chr6A_C_albicans_SC5314:209102:TGAC:T	6	209102	TGAC	T	INDEL	3726	0.000133333	4	15	C6_01040C_A | C6_01060C_A | C6_01050W_A | C6_01070C_A | C6_01080C_A | C6_01090C_A | C6_01060C_A-C6_01070C_A	C6_01040C_A | CAN2 | C6_01050W_A | CIP1 | C6_01080C_A | C6_01090C_A | C6_01060C_A-C6_01070C_A	Upstream | Upstream | Downstream | Downstream | Downstream | Downstream | Intergenic	Upstream variant | Upstream variant | Downstream variant | Downstream variant | Downstream variant | Downstream variant | Intergenic variant	MODIFIER | MODIFIER | MODIFIER | MODIFIER | MODIFIER | MODIFIER | MODIFIER	c.-4960_-4958delGTC | c.-1405_-1403delGTC | c.*3231_*3233delGAC | c.*305_*307delGTC | c.*2688_*2690delGTC | c.*3887_*3889delGTC | n.209103_209105delGAC		FALSE
PCA cluster 6	6	Ca22chr6A_C_albicans_SC5314:210953:C:T	6	210953	C	T	SNP	3727	0.000133333	1	15	C6_01060C_A | C6_01070C_A | C6_01100W_A | C6_01080C_A | C6_01090C_A | C6_01070C_A-C6_01080C_A	CAN2 | CIP1 | SEC9 | C6_01080C_A | C6_01090C_A | C6_01070C_A-C6_01080C_A	Upstream | Upstream | Upstream | Downstream | Downstream | Intergenic	Upstream variant | Upstream variant | Upstream variant | Downstream variant | Downstream variant | Intergenic variant	MODIFIER | MODIFIER | MODIFIER | MODIFIER | MODIFIER | MODIFIER	c.-3253G>A | c.-644G>A | c.-3600C>T | c.*840G>A | c.*2039G>A | n.210953C>T		FALSE
PCA cluster 6	6	Ca22chr6A_C_albicans_SC5314:212714:C:T	6	212714	C	T	SNP	3728	0.000133333	8	15	C6_01080C_A | C6_01070C_A | C6_01100W_A | C6_01090C_A	C6_01080C_A | CIP1 | SEC9 | C6_01090C_A	Coding sequence | Upstream | Upstream | Downstream	Synonymous | Upstream variant | Upstream variant | Downstream variant	LOW | MODIFIER | MODIFIER | MODIFIER	c.78G>A | c.-2405G>A | c.-1839C>T | c.*278G>A	R26R | | |	FALSE
PCA cluster 6	6	Ca22chr6A_C_albicans_SC5314:213130:A:G	6	213130	A	G	SNP	3729	0.000133333	4	15	C6_01090C_A | C6_01070C_A | C6_01080C_A | C6_01100W_A	C6_01090C_A | CIP1 | C6_01080C_A | SEC9	Coding sequence | Upstream | Upstream | Upstream	Synonymous | Upstream variant | Upstream variant | Upstream variant	LOW | MODIFIER | MODIFIER | MODIFIER	c.717T>C | c.-2821T>C | c.-339T>C | c.-1423A>G	Y239Y | | |	FALSE
PCA cluster 6	6	Ca22chr6A_C_albicans_SC5314:214897:C:T	6	214897	C	T	SNP	3730	0.000133333	2	15	C6_01100W_A | C6_01070C_A | C6_01080C_A | C6_01090C_A | C6_01110W_A | C6_01120C_A	SEC9 | CIP1 | C6_01080C_A | C6_01090C_A | FAD2 | C6_01120C_A	Coding sequence | Upstream | Upstream | Upstream | Upstream | Downstream	Synonymous | Upstream variant | Upstream variant | Upstream variant | Upstream variant | Downstream variant	LOW | MODIFIER | MODIFIER | MODIFIER | MODIFIER | MODIFIER	c.345C>T | c.-4588G>A | c.-2106G>A | c.-984G>A | c.-3300C>T | c.*4858G>A	G115G | | | | |	FALSE
PCA cluster 6	6	Ca22chr6A_C_albicans_SC5314:260320:C:T	6	260320	C	T	SNP	3731	0.000133333	2	15	C6_01320W_A	TRA1	Coding sequence	Synonymous	LOW	c.5811C>T	D1937D	FALSE
PCA cluster 6	6	Ca22chr6A_C_albicans_SC5314:271762:A:T	6	271762	A	T	SNP	3732	0.000133333	8	15	C6_01330C_A | C6_01340C_A | C6_01360W_A | C6_01370W_A | C6_01390W_A | C6_01350W_A | C6_01380C_A | C6_01350W_A-C6_01360W_A	C6_01330C_A | C6_01340C_A | C6_01360W_A | C6_01370W_A | HOC1 | C6_01350W_A | C6_01380C_A | C6_01350W_A-C6_01360W_A	Upstream | Upstream | Upstream | Upstream | Upstream | Downstream | Downstream | Intergenic	Upstream variant | Upstream variant | Upstream variant | Upstream variant | Upstream variant | Downstream variant | Downstream variant | Intergenic variant	MODIFIER | MODIFIER | MODIFIER | MODIFIER | MODIFIER | MODIFIER | MODIFIER | MODIFIER	c.-4897T>A | c.-3818T>A | c.-576A>T | c.-2297A>T | c.-4755A>T | c.*1497A>T | c.*3792T>A | n.271762A>T		FALSE
PCA cluster 6	6	Ca22chr6A_C_albicans_SC5314:279249:C:T	6	279249	C	T	SNP	3733	0.000133333	12	15	C6_01400W_A | C6_01380C_A | C6_01370W_A | C6_01390W_A | C6_01410C_A | C6_01420C_A	C6_01400W_A | C6_01380C_A | C6_01370W_A | HOC1 | OYE2 | C6_01420C_A	Coding sequence | Upstream | Downstream | Downstream | Downstream | Downstream	Missense (non-synonymous) | Upstream variant | Downstream variant | Downstream variant | Downstream variant | Downstream variant	MODERATE | MODIFIER | MODIFIER | MODIFIER | MODIFIER | MODIFIER	c.440C>T | c.-3081G>A | c.*3745C>T | c.*1545C>T | c.*1853G>A | c.*3462G>A	A147V | | | | |	FALSE
PCA cluster 6	6	Ca22chr6A_C_albicans_SC5314:300715:T:C	6	300715	T	C	SNP	3734	0.000133333	2	15	C6_01500C_A | C6_01490C_A | C6_01510W_A | C6_01470W_A | C6_01480W_A	TRY5 | C6_01490C_A | OYE23 | C6_01470W_A | C6_01480W_A	Coding sequence | Upstream | Upstream | Downstream | Downstream	Synonymous | Upstream variant | Upstream variant | Downstream variant | Downstream variant	LOW | MODIFIER | MODIFIER | MODIFIER | MODIFIER	c.462A>G | c.-2663A>G | c.-4058T>C | c.*4452T>C | c.*3249T>C	Q154Q | | | |	FALSE
PCA cluster 6	6	Ca22chr6A_C_albicans_SC5314:323365:ATATTATTAT:A	6	323365	ATATTATTAT	A	INDEL	3735	0.000133333	4	15	C6_01570C_A | C6_01560W_A	FGR47 | C6_01560W_A	Coding sequence | Downstream	Disruptive in-frame deletion | Downstream variant	MODERATE | MODIFIER	c.1028_1036delATAATAATA | c.*2626_*2634delTATTATTAT	N343_N345del |	FALSE
PCA cluster 6	6	Ca22chr6A_C_albicans_SC5314:330809:G:A	6	330809	G	A	SNP	3736	0.000133333	2	15	C6_01610W_A | C6_01620W_A | C6_01590W_A | C6_01600W_A | C6_01600W_A-C6_01610W_A	ANB1 | C6_01620W_A | C6_01590W_A | C6_01600W_A | C6_01600W_A-C6_01610W_A	Upstream | Upstream | Downstream | Downstream | Intergenic	Upstream variant | Upstream variant | Downstream variant | Downstream variant | Intergenic variant	MODIFIER | MODIFIER | MODIFIER | MODIFIER | MODIFIER	c.-382G>A | c.-4045G>A | c.*871G>A | c.*337G>A | n.330809G>A		FALSE
PCA cluster 6	6	Ca22chr6A_C_albicans_SC5314:348988:G:A	6	348988	G	A	SNP	3737	0.000133333	2	15	C6_01650C_A | C6_01660C_A | C6_01670W_A | C6_01680C_A | C6_01660C_A-C6_01670W_A	FMP27 | C6_01660C_A | MAE1 | GBU1 | C6_01660C_A-C6_01670W_A	Upstream | Upstream | Upstream | Downstream | Intergenic	Upstream variant | Upstream variant | Upstream variant | Downstream variant | Intergenic variant	MODIFIER | MODIFIER | MODIFIER | MODIFIER | MODIFIER	c.-990C>T | c.-176C>T | c.-1651G>A | c.*3714C>T | n.348988G>A		FALSE
PCA cluster 6	6	Ca22chr6A_C_albicans_SC5314:368231:A:G	6	368231	A	G	SNP	3738	0.000133333	5	15	C6_01720C_A | C6_01740C_A | C6_01760W_A | C6_01770W_A | C6_01730W_A | C6_01750C_A | C6_01740C_A-C6_01750C_A	SUR7 | ATG15 | SEC12 | RAD18 | FGR37 | C6_01750C_A | C6_01740C_A-C6_01750C_A	Upstream | Upstream | Upstream | Upstream | Downstream | Downstream | Intergenic	Upstream variant | Upstream variant | Upstream variant | Upstream variant | Downstream variant | Downstream variant | Intergenic variant	MODIFIER | MODIFIER | MODIFIER | MODIFIER | MODIFIER | MODIFIER | MODIFIER	c.-3222T>C | c.-1T>C | c.-1619A>G | c.-4484A>G | c.*1954A>G | c.*330T>C | n.368231A>G		FALSE
PCA cluster 6	6	Ca22chr6A_C_albicans_SC5314:400636:A:G	6	400636	A	G	SNP	3739	0.000133333	3	15	C6_01920C_A | C6_01950C_A | C6_01960W_A | C6_01930W_A | C6_01940W_A | C6_01970C_A | C6_01980C_A | C6_01950C_A-C6_01960W_A	C6_01920C_A | C6_01950C_A | C6_01960W_A | YHM1 | C6_01940W_A | RPL25 | C6_01980C_A | C6_01950C_A-C6_01960W_A	Upstream | Upstream | Upstream | Downstream | Downstream | Downstream | Downstream | Intergenic	Upstream variant | Upstream variant | Upstream variant | Downstream variant | Downstream variant | Downstream variant | Downstream variant | Intergenic variant	MODIFIER | MODIFIER | MODIFIER | MODIFIER | MODIFIER | MODIFIER | MODIFIER | MODIFIER	c.-4420T>C | c.-7T>C | c.-282A>G | c.*2694A>G | c.*1728A>G | c.*2117T>C | c.*3349T>C | n.400636A>G		FALSE
PCA cluster 6	6	Ca22chr6A_C_albicans_SC5314:403795:TC:T	6	403795	TC	T	INDEL	3740	0.000133333	3	15	C6_01950C_A | C6_01970C_A | C6_01990W_A | C6_01940W_A | C6_01960W_A | C6_01980C_A | C6_01970C_A-C6_01980C_A	C6_01950C_A | RPL25 | PLB1 | C6_01940W_A | C6_01960W_A | C6_01980C_A | C6_01970C_A-C6_01980C_A	Upstream | Upstream | Upstream | Downstream | Downstream | Downstream | Intergenic	Upstream variant | Upstream variant | Upstream variant | Downstream variant | Downstream variant | Downstream variant | Intergenic variant	MODIFIER | MODIFIER | MODIFIER | MODIFIER | MODIFIER | MODIFIER | MODIFIER	c.-3167delG | c.-170delG | c.-2117delC | c.*4888delC | c.*1193delC | c.*189delG | n.403796delC		FALSE
PCA cluster 6	6	Ca22chr6A_C_albicans_SC5314:424859:C:T	6	424859	C	T	SNP	3741	0.000133333	2	15	C6_02080W_A | C6_02050W_A | C6_02060W_A | C6_02070C_A | C6_02090C_A | C6_02060W_A-C6_02070C_A	C6_02080W_A | DBR1 | SLM2 | RPL23A | C6_02090C_A | C6_02060W_A-C6_02070C_A	Upstream | Downstream | Downstream | Downstream | Downstream | Intergenic	Upstream variant | Downstream variant | Downstream variant | Downstream variant | Downstream variant | Intergenic variant	MODIFIER | MODIFIER | MODIFIER | MODIFIER | MODIFIER | MODIFIER	c.-650C>T | c.*4440C>T | c.*205C>T | c.*111G>A | c.*1613G>A | n.424859C>T		FALSE
PCA cluster 6	6	Ca22chr6A_C_albicans_SC5314:462508:C:T	6	462508	C	T	SNP	3742	0.000133333	6	15	C6_02200C_A | C6_02230W_A | C6_02250W_A | C6_02210W_A | C6_02220W_A | C6_02240C_A | C6_02220W_A-C6_02230W_A	C6_02200C_A | C6_02230W_A | C6_02250W_A | C6_02210W_A | SAR1 | RPL10A | C6_02220W_A-C6_02230W_A	Upstream | Upstream | Upstream | Downstream | Downstream | Downstream | Intergenic	Upstream variant | Upstream variant | Upstream variant | Downstream variant | Downstream variant | Downstream variant | Intergenic variant	MODIFIER | MODIFIER | MODIFIER | MODIFIER | MODIFIER | MODIFIER | MODIFIER	c.-3986G>A | c.-550C>T | c.-3809C>T | c.*2080C>T | c.*394C>T | c.*2746G>A | n.462508C>T		FALSE
PCA cluster 6	6	Ca22chr6A_C_albicans_SC5314:479339:A:G	6	479339	A	G	SNP	3743	0.000133333	3	15	C6_02290C_A | C6_02300C_A | C6_02310W_A | C6_02280W_A | C6_02320C_A | C6_02300C_A-C6_02310W_A	C6_02290C_A | C6_02300C_A | C6_02310W_A | C6_02280W_A | IPL1 | C6_02300C_A-C6_02310W_A	Upstream | Upstream | Upstream | Downstream | Downstream | Intergenic	Upstream variant | Upstream variant | Upstream variant | Downstream variant | Downstream variant | Intergenic variant	MODIFIER | MODIFIER | MODIFIER | MODIFIER | MODIFIER | MODIFIER	c.-1326T>C | c.-423T>C | c.-62A>G | c.*4019A>G | c.*1914T>C | n.479339A>G		FALSE
PCA cluster 6	6	Ca22chr6A_C_albicans_SC5314:503011:G:A	6	503011	G	A	SNP	3744	0.000133333	7	15	C6_02430W_A | C6_02400W_A | C6_02410W_A | C6_02420W_A | C6_02440C_A | C6_02420W_A-C6_02430W_A	C6_02430W_A | C6_02400W_A | C6_02410W_A | C6_02420W_A | PRP45 | C6_02420W_A-C6_02430W_A	Upstream | Downstream | Downstream | Downstream | Downstream | Intergenic	Upstream variant | Downstream variant | Downstream variant | Downstream variant | Downstream variant | Intergenic variant	MODIFIER | MODIFIER | MODIFIER | MODIFIER | MODIFIER | MODIFIER	c.-324G>A | n.*4853G>A | c.*2469G>A | c.*305G>A | c.*4214C>T | n.503011G>A		FALSE
PCA cluster 6	6	Ca22chr6A_C_albicans_SC5314:503844:C:G	6	503844	C	G	SNP	3745	0.000133333	5	15	C6_02430W_A | C6_02410W_A | C6_02420W_A | C6_02440C_A	C6_02430W_A | C6_02410W_A | C6_02420W_A | PRP45	Coding sequence | Downstream | Downstream | Downstream	Synonymous | Downstream variant | Downstream variant | Downstream variant	LOW | MODIFIER | MODIFIER | MODIFIER	c.510C>G | c.*3302C>G | c.*1138C>G | c.*3381G>C	V170V | | |	FALSE
PCA cluster 6	6	Ca22chr6A_C_albicans_SC5314:508282:G:T	6	508282	G	T	SNP	3746	0.000133333	4	15	C6_02440C_A | C6_02450W_A | C6_02470W_A | C6_02430W_A | C6_02460C_A | C6_02440C_A-C6_02450W_A	PRP45 | C6_02450W_A | C6_02470W_A | C6_02430W_A | C6_02460C_A | C6_02440C_A-C6_02450W_A	Upstream | Upstream | Upstream | Downstream | Downstream | Intergenic	Upstream variant | Upstream variant | Upstream variant | Downstream variant | Downstream variant | Intergenic variant	MODIFIER | MODIFIER | MODIFIER | MODIFIER | MODIFIER | MODIFIER	c.-197C>A | c.-580G>T | c.-2759G>T | c.*1129G>T | c.*1487C>A | n.508282G>T		FALSE
PCA cluster 6	6	Ca22chr6A_C_albicans_SC5314:510952:C:T	6	510952	C	T	SNP	3747	0.000133333	6	15	C6_02440C_A | C6_02460C_A | C6_02470W_A | C6_02480W_A | C6_02430W_A | C6_02450W_A | C6_02490C_A | C6_02460C_A-C6_02470W_A	PRP45 | C6_02460C_A | C6_02470W_A | C6_02480W_A | C6_02430W_A | C6_02450W_A | C6_02490C_A | C6_02460C_A-C6_02470W_A	Upstream | Upstream | Upstream | Upstream | Downstream | Downstream | Downstream | Intergenic	Upstream variant | Upstream variant | Upstream variant | Upstream variant | Downstream variant | Downstream variant | Downstream variant | Intergenic variant	MODIFIER | MODIFIER | MODIFIER | MODIFIER | MODIFIER | MODIFIER | MODIFIER | MODIFIER	c.-2867G>A | c.-203G>A | c.-89C>T | c.-3302C>T | c.*3799C>T | c.*1287C>T | c.*4696G>A | n.510952C>T		FALSE
PCA cluster 6	6	Ca22chr6A_C_albicans_SC5314:511040:T:C	6	511040	T	C	SNP	3748	0.000133333	9	15	C6_02440C_A | C6_02460C_A | C6_02470W_A | C6_02480W_A | C6_02430W_A | C6_02450W_A | C6_02490C_A | C6_02460C_A-C6_02470W_A	PRP45 | C6_02460C_A | C6_02470W_A | C6_02480W_A | C6_02430W_A | C6_02450W_A | C6_02490C_A | C6_02460C_A-C6_02470W_A	Upstream | Upstream | Upstream | Upstream | Downstream | Downstream | Downstream | Intergenic	Upstream variant | Upstream variant | Upstream variant | Upstream variant | Downstream variant | Downstream variant | Downstream variant | Intergenic variant	MODIFIER | MODIFIER | MODIFIER | MODIFIER | MODIFIER | MODIFIER | MODIFIER | MODIFIER	c.-2955A>G | c.-291A>G | c.-1T>C | c.-3214T>C | c.*3887T>C | c.*1375T>C | c.*4608A>G | n.511040T>C		FALSE
PCA cluster 6	6	Ca22chr6A_C_albicans_SC5314:512167:C:T	6	512167	C	T	SNP	3749	0.000133333	10	15	C6_02470W_A | C6_02440C_A | C6_02460C_A | C6_02480W_A | C6_02450W_A | C6_02490C_A	C6_02470W_A | PRP45 | C6_02460C_A | C6_02480W_A | C6_02450W_A | C6_02490C_A	Coding sequence | Upstream | Upstream | Upstream | Downstream | Downstream	Missense (non-synonymous) | Upstream variant | Upstream variant | Upstream variant | Downstream variant | Downstream variant	MODERATE | MODIFIER | MODIFIER | MODIFIER | MODIFIER | MODIFIER	c.1127C>T | c.-4082G>A | c.-1418G>A | c.-2087C>T | c.*2502C>T | c.*3481G>A	P376L | | | | |	FALSE
PCA cluster 6	6	Ca22chr6A_C_albicans_SC5314:559871:A:T	6	559871	A	T	SNP	3750	0.000133333	5	15	C6_02690C_A | C6_02710C_A | C6_02730W_A | C6_02720C_A | C6_02710C_A-C6_02720C_A	C6_02690C_A | SAP6 | SAC6 | C6_02720C_A | C6_02710C_A-C6_02720C_A	Upstream | Upstream | Upstream | Downstream | Intergenic	Upstream variant | Upstream variant | Upstream variant | Downstream variant | Intergenic variant	MODIFIER | MODIFIER | MODIFIER | MODIFIER | MODIFIER	c.-3990T>A | c.-463T>A | c.-4440A>T | c.*1512T>A | n.559871A>T		TRUE	C6_02690C_A
PCA cluster 6	6	Ca22chr6A_C_albicans_SC5314:560715:G:A	6	560715	G	A	SNP	3751	0.000133333	3	15	C6_02690C_A | C6_02710C_A | C6_02730W_A | C6_02720C_A | C6_02710C_A-C6_02720C_A	C6_02690C_A | SAP6 | SAC6 | C6_02720C_A | C6_02710C_A-C6_02720C_A	Upstream | Upstream | Upstream | Downstream | Intergenic	Upstream variant | Upstream variant | Upstream variant | Downstream variant | Intergenic variant	MODIFIER | MODIFIER | MODIFIER | MODIFIER | MODIFIER	c.-4834C>T | c.-1307C>T | c.-3596G>A | c.*668C>T | n.560715G>A		TRUE	C6_02690C_A
PCA cluster 6	6	Ca22chr6A_C_albicans_SC5314:563383:T:C	6	563383	T	C	SNP	3752	0.000133333	7	15	C6_02720C_A | C6_02710C_A | C6_02730W_A | C6_02740W_A | C6_02750C_A	C6_02720C_A | SAP6 | SAC6 | C6_02740W_A | LYS14	Coding sequence | Upstream | Upstream | Upstream | Downstream	Missense (non-synonymous) | Upstream variant | Upstream variant | Upstream variant | Downstream variant	MODERATE | MODIFIER | MODIFIER | MODIFIER | MODIFIER	c.436A>G | c.-3975A>G | c.-928T>C | c.-3209T>C | c.*3720A>G	T146A | | | |	FALSE
PCA cluster 6	6	Ca22chr6A_C_albicans_SC5314:563495:C:T	6	563495	C	T	SNP	3753	0.000133333	1	15	C6_02720C_A | C6_02710C_A | C6_02730W_A | C6_02740W_A | C6_02750C_A	C6_02720C_A | SAP6 | SAC6 | C6_02740W_A | LYS14	Coding sequence | Upstream | Upstream | Upstream | Downstream	Synonymous | Upstream variant | Upstream variant | Upstream variant | Downstream variant	LOW | MODIFIER | MODIFIER | MODIFIER | MODIFIER	c.324G>A | c.-4087G>A | c.-816C>T | c.-3097C>T | c.*3608G>A	Q108Q | | | |	FALSE
PCA cluster 6	6	Ca22chr6A_C_albicans_SC5314:564242:T:C	6	564242	T	C	SNP	3754	0.000133333	10	15	C6_02710C_A | C6_02720C_A | C6_02730W_A | C6_02740W_A | C6_02750C_A | C6_02720C_A-C6_02730W_A	SAP6 | C6_02720C_A | SAC6 | C6_02740W_A | LYS14 | C6_02720C_A-C6_02730W_A	Upstream | Upstream | Upstream | Upstream | Downstream | Intergenic	Upstream variant | Upstream variant | Upstream variant | Upstream variant | Downstream variant | Intergenic variant	MODIFIER | MODIFIER | MODIFIER | MODIFIER | MODIFIER | MODIFIER	c.-4834A>G | c.-424A>G | c.-69T>C | c.-2350T>C | c.*2861A>G | n.564242T>C		FALSE
PCA cluster 6	6	Ca22chr6A_C_albicans_SC5314:565328:T:C	6	565328	T	C	SNP	3755	0.000133333	8	15	C6_02730W_A | C6_02720C_A | C6_02740W_A | C6_02760W_A | C6_02770W_A | C6_02750C_A	SAC6 | C6_02720C_A | C6_02740W_A | C6_02760W_A | MRT4 | LYS14	Coding sequence | Upstream | Upstream | Upstream | Upstream | Downstream	Missense (non-synonymous) | Upstream variant | Upstream variant | Upstream variant | Upstream variant | Downstream variant	MODERATE | MODIFIER | MODIFIER | MODIFIER | MODIFIER | MODIFIER	c.1018T>C | c.-1510A>G | c.-1264T>C | c.-3941T>C | c.-4911T>C | c.*1775A>G	Y340H | | | | |	FALSE
PCA cluster 6	6	Ca22chr6A_C_albicans_SC5314:570691:A:C	6	570691	A	C	SNP	3756	0.000133333	5	15	C6_02770W_A | C6_02750C_A | C6_02730W_A | C6_02740W_A | C6_02760W_A | C6_02780C_A | C6_02790C_A	MRT4 | LYS14 | SAC6 | C6_02740W_A | C6_02760W_A | MIF2 | C6_02790C_A	Coding sequence | Upstream | Downstream | Downstream | Downstream | Downstream | Downstream	Synonymous | Upstream variant | Downstream variant | Downstream variant | Downstream variant | Downstream variant | Downstream variant	LOW | MODIFIER | MODIFIER | MODIFIER | MODIFIER | MODIFIER | MODIFIER	c.453A>C | c.-1810T>G | c.*4437A>C | c.*3776A>C | c.*745A>C | c.*672T>G | c.*2600T>G	I151I | | | | | |	FALSE
PCA cluster 6	6	Ca22chr6A_C_albicans_SC5314:571233:G:A	6	571233	G	A	SNP	3757	0.000133333	6	15	C6_02750C_A | C6_02730W_A | C6_02740W_A | C6_02760W_A | C6_02770W_A | C6_02780C_A | C6_02790C_A | C6_02770W_A-C6_02780C_A	LYS14 | SAC6 | C6_02740W_A | C6_02760W_A | MRT4 | MIF2 | C6_02790C_A | C6_02770W_A-C6_02780C_A	Upstream | Downstream | Downstream | Downstream | Downstream | Downstream | Downstream | Intergenic	Upstream variant | Downstream variant | Downstream variant | Downstream variant | Downstream variant | Downstream variant | Downstream variant | Intergenic variant	MODIFIER | MODIFIER | MODIFIER | MODIFIER | MODIFIER | MODIFIER | MODIFIER | MODIFIER	c.-2352C>T | c.*4979G>A | c.*4318G>A | c.*1287G>A | c.*302G>A | c.*130C>T | c.*2058C>T | n.571233G>A		FALSE
PCA cluster 6	6	Ca22chr6A_C_albicans_SC5314:571240:C:G	6	571240	C	G	SNP	3758	0.000133333	6	15	C6_02750C_A | C6_02730W_A | C6_02740W_A | C6_02760W_A | C6_02770W_A | C6_02780C_A | C6_02790C_A | C6_02770W_A-C6_02780C_A	LYS14 | SAC6 | C6_02740W_A | C6_02760W_A | MRT4 | MIF2 | C6_02790C_A | C6_02770W_A-C6_02780C_A	Upstream | Downstream | Downstream | Downstream | Downstream | Downstream | Downstream | Intergenic	Upstream variant | Downstream variant | Downstream variant | Downstream variant | Downstream variant | Downstream variant | Downstream variant | Intergenic variant	MODIFIER | MODIFIER | MODIFIER | MODIFIER | MODIFIER | MODIFIER | MODIFIER | MODIFIER	c.-2359G>C | c.*4986C>G | c.*4325C>G | c.*1294C>G | c.*309C>G | c.*123G>C | c.*2051G>C | n.571240C>G		FALSE
PCA cluster 6	6	Ca22chr6A_C_albicans_SC5314:572731:T:C	6	572731	T	C	SNP	3759	0.000133333	2	15	C6_02780C_A | C6_02750C_A | C6_02800W_A | C6_02760W_A | C6_02770W_A | C6_02790C_A | C6_02810C_A	MIF2 | LYS14 | C6_02800W_A | C6_02760W_A | MRT4 | C6_02790C_A | C6_02810C_A	Coding sequence | Upstream | Upstream | Downstream | Downstream | Downstream | Downstream	Synonymous | Upstream variant | Upstream variant | Downstream variant | Downstream variant | Downstream variant | Downstream variant	LOW | MODIFIER | MODIFIER | MODIFIER | MODIFIER | MODIFIER | MODIFIER	c.195A>G | c.-3850A>G | c.-3534T>C | c.*2785T>C | c.*1800T>C | c.*560A>G | c.*4312A>G	K65K | | | | | |	FALSE
PCA cluster 6	6	Ca22chr6A_C_albicans_SC5314:572931:A:G	6	572931	A	G	SNP	3760	0.000133333	4	15	C6_02750C_A | C6_02780C_A | C6_02800W_A | C6_02760W_A | C6_02770W_A | C6_02790C_A | C6_02810C_A | C6_02780C_A-C6_02790C_A	LYS14 | MIF2 | C6_02800W_A | C6_02760W_A | MRT4 | C6_02790C_A | C6_02810C_A | C6_02780C_A-C6_02790C_A	Upstream | Upstream | Upstream | Downstream | Downstream | Downstream | Downstream | Intergenic	Upstream variant | Upstream variant | Upstream variant | Downstream variant | Downstream variant | Downstream variant | Downstream variant | Intergenic variant	MODIFIER | MODIFIER | MODIFIER | MODIFIER | MODIFIER | MODIFIER | MODIFIER | MODIFIER	c.-4050T>C | c.-6T>C | c.-3334A>G | c.*2985A>G | c.*2000A>G | c.*360T>C | c.*4112T>C | n.572931A>G		FALSE
PCA cluster 6	6	Ca22chr6A_C_albicans_SC5314:578590:T:C	6	578590	T	C	SNP	3761	0.000133333	9	15	C6_02810C_A | C6_02790C_A | C6_02820W_A | C6_02830W_A | C6_02800W_A	C6_02810C_A | C6_02790C_A | C6_02820W_A | MNN45 | C6_02800W_A	Coding sequence | Upstream | Upstream | Upstream | Downstream	Missense (non-synonymous) | Upstream variant | Upstream variant | Upstream variant | Downstream variant	MODERATE | MODIFIER | MODIFIER | MODIFIER | MODIFIER	c.1849A>G | c.-3092A>G | c.-4061T>C | c.-4935T>C | c.*1798T>C	I617V | | | |	FALSE
PCA cluster 6	6	Ca22chr6A_C_albicans_SC5314:588482:C:T	6	588482	C	T	SNP	3762	0.000133333	2	15	C6_02840C_A | C6_02850W_A | C6_02860W_A | C6_02830W_A | C6_02840C_A-C6_02850W_A	RBF1 | RAV2 | STE23 | MNN45 | C6_02840C_A-C6_02850W_A	Upstream | Upstream | Upstream | Downstream | Intergenic	Upstream variant | Upstream variant | Upstream variant | Downstream variant | Intergenic variant	MODIFIER | MODIFIER | MODIFIER | MODIFIER | MODIFIER	c.-487G>A | c.-214C>T | c.-1838C>T | c.*2339C>T | n.588482C>T		FALSE
PCA cluster 6	6	Ca22chr6A_C_albicans_SC5314:592617:A:G	6	592617	A	G	SNP	3763	0.000133333	7	15	C6_02860W_A | C6_02840C_A | C6_02870W_A | C6_02880W_A | C6_02850W_A | C6_02890C_A	STE23 | RBF1 | RNH1 | C6_02880W_A | RAV2 | HPD1	Coding sequence | Upstream | Upstream | Upstream | Downstream | Downstream	Synonymous | Upstream variant | Upstream variant | Upstream variant | Downstream variant | Downstream variant	LOW | MODIFIER | MODIFIER | MODIFIER | MODIFIER | MODIFIER	c.2298A>G | c.-4622T>C | c.-1649A>G | c.-3778A>G | c.*2854A>G | c.*4917T>C	L766L | | | | |	FALSE
PCA cluster 6	6	Ca22chr6A_C_albicans_SC5314:593112:T:C	6	593112	T	C	SNP	3764	0.000133333	7	15	C6_02860W_A | C6_02870W_A | C6_02880W_A | C6_02850W_A | C6_02890C_A	STE23 | RNH1 | C6_02880W_A | RAV2 | HPD1	Coding sequence | Upstream | Upstream | Downstream | Downstream	Synonymous | Upstream variant | Upstream variant | Downstream variant | Downstream variant	LOW | MODIFIER | MODIFIER | MODIFIER | MODIFIER	c.2793T>C | c.-1154T>C | c.-3283T>C | c.*3349T>C | c.*4422A>G	I931I | | | |	FALSE
PCA cluster 6	6	Ca22chr6A_C_albicans_SC5314:593526:T:C	6	593526	T	C	SNP	3765	0.000133333	7	15	C6_02860W_A | C6_02870W_A | C6_02880W_A | C6_02850W_A | C6_02890C_A	STE23 | RNH1 | C6_02880W_A | RAV2 | HPD1	Coding sequence | Upstream | Upstream | Downstream | Downstream	Synonymous | Upstream variant | Upstream variant | Downstream variant | Downstream variant	LOW | MODIFIER | MODIFIER | MODIFIER | MODIFIER	c.3207T>C | c.-740T>C | c.-2869T>C | c.*3763T>C | c.*4008A>G	F1069F | | | |	FALSE
PCA cluster 6	6	Ca22chr6A_C_albicans_SC5314:594468:G:A	6	594468	G	A	SNP	3766	0.000133333	7	15	C6_02870W_A | C6_02880W_A | C6_02850W_A | C6_02860W_A | C6_02890C_A	RNH1 | C6_02880W_A | RAV2 | STE23 | HPD1	Coding sequence | Upstream | Downstream | Downstream | Downstream	Missense (non-synonymous) | Upstream variant | Downstream variant | Downstream variant | Downstream variant	MODERATE | MODIFIER | MODIFIER | MODIFIER | MODIFIER	c.203G>A | c.-1927G>A | c.*4705G>A | c.*915G>A | c.*3066C>T	C68Y | | | |	FALSE
PCA cluster 6	6	Ca22chr6A_C_albicans_SC5314:595314:A:G	6	595314	A	G	SNP	3767	0.000133333	10	15	C6_02880W_A | C6_02860W_A | C6_02870W_A | C6_02890C_A | C6_02900C_A | C6_02870W_A-C6_02880W_A	C6_02880W_A | STE23 | RNH1 | HPD1 | C6_02900C_A | C6_02870W_A-C6_02880W_A	Upstream | Downstream | Downstream | Downstream | Downstream | Intergenic	Upstream variant | Downstream variant | Downstream variant | Downstream variant | Downstream variant | Intergenic variant	MODIFIER | MODIFIER | MODIFIER | MODIFIER | MODIFIER | MODIFIER	c.-1081A>G | c.*1761A>G | c.*347A>G | c.*2220T>C | c.*4497T>C | n.595314A>G		FALSE
PCA cluster 6	6	Ca22chr6A_C_albicans_SC5314:597729:C:T	6	597729	C	T	SNP	3768	0.000133333	11	15	C6_02890C_A | C6_02910W_A | C6_02860W_A | C6_02870W_A | C6_02880W_A | C6_02900C_A | C6_02920C_A	HPD1 | POP4 | STE23 | RNH1 | C6_02880W_A | C6_02900C_A | VPS51	Coding sequence | Upstream | Downstream | Downstream | Downstream | Downstream | Downstream	Synonymous | Upstream variant | Downstream variant | Downstream variant | Downstream variant | Downstream variant | Downstream variant	LOW | MODIFIER | MODIFIER | MODIFIER | MODIFIER | MODIFIER | MODIFIER	c.870G>A | c.-3592C>T | c.*4176C>T | c.*2762C>T | c.*636C>T | c.*2082G>A | c.*4463G>A	K290K | | | | | |	FALSE
PCA cluster 6	6	Ca22chr6A_C_albicans_SC5314:597906:G:A	6	597906	G	A	SNP	3769	0.000133333	11	15	C6_02890C_A | C6_02910W_A | C6_02860W_A | C6_02870W_A | C6_02880W_A | C6_02900C_A | C6_02920C_A	HPD1 | POP4 | STE23 | RNH1 | C6_02880W_A | C6_02900C_A | VPS51	Coding sequence | Upstream | Downstream | Downstream | Downstream | Downstream | Downstream	Synonymous | Upstream variant | Downstream variant | Downstream variant | Downstream variant | Downstream variant | Downstream variant	LOW | MODIFIER | MODIFIER | MODIFIER | MODIFIER | MODIFIER | MODIFIER	c.693C>T | c.-3415G>A | c.*4353G>A | c.*2939G>A | c.*813G>A | c.*1905C>T | c.*4286C>T	F231F | | | | | |	FALSE
PCA cluster 6	6	Ca22chr6A_C_albicans_SC5314:599200:G:A	6	599200	G	A	SNP	3770	0.000133333	2	15	C6_02890C_A | C6_02910W_A | C6_02930W_A | C6_02870W_A | C6_02880W_A | C6_02900C_A | C6_02920C_A | C6_02890C_A-C6_02900C_A	HPD1 | POP4 | C6_02930W_A | RNH1 | C6_02880W_A | C6_02900C_A | VPS51 | C6_02890C_A-C6_02900C_A	Upstream | Upstream | Upstream | Downstream | Downstream | Downstream | Downstream | Intergenic	Upstream variant | Upstream variant | Upstream variant | Downstream variant | Downstream variant | Downstream variant | Downstream variant | Intergenic variant	MODIFIER | MODIFIER | MODIFIER | MODIFIER | MODIFIER | MODIFIER | MODIFIER | MODIFIER	c.-602C>T | c.-2121G>A | c.-4214G>A | c.*4233G>A | c.*2107G>A | c.*611C>T | c.*2992C>T | n.599200G>A		FALSE
PCA cluster 6	6	Ca22chr6A_C_albicans_SC5314:604044:G:A	6	604044	G	A	SNP	3771	0.000133333	5	15	C6_02930W_A | C6_02900C_A | C6_02920C_A | C6_02910W_A | C6_02940C_A | C6_02950C_A	C6_02930W_A | C6_02900C_A | VPS51 | POP4 | C6_02940C_A | C6_02950C_A	Coding sequence | Upstream | Upstream | Downstream | Downstream | Downstream	Synonymous | Upstream variant | Upstream variant | Downstream variant | Downstream variant | Downstream variant	LOW | MODIFIER | MODIFIER | MODIFIER | MODIFIER | MODIFIER	c.552G>A | c.-2872C>T | c.-902C>T | c.*1884G>A | c.*2517C>T | c.*4649C>T	S184S | | | | |	FALSE
PCA cluster 6	6	Ca22chr6A_C_albicans_SC5314:604650:T:C	6	604650	T	C	SNP	3772	0.000133333	6	15	C6_02930W_A | C6_02900C_A | C6_02920C_A | C6_02910W_A | C6_02940C_A | C6_02950C_A	C6_02930W_A | C6_02900C_A | VPS51 | POP4 | C6_02940C_A | C6_02950C_A	Coding sequence | Upstream | Upstream | Downstream | Downstream | Downstream	Synonymous | Upstream variant | Upstream variant | Downstream variant | Downstream variant | Downstream variant	LOW | MODIFIER | MODIFIER | MODIFIER | MODIFIER | MODIFIER	c.1158T>C | c.-3478A>G | c.-1508A>G | c.*2490T>C | c.*1911A>G | c.*4043A>G	F386F | | | | |	FALSE
PCA cluster 6	6	Ca22chr6A_C_albicans_SC5314:606384:G:A	6	606384	G	A	SNP	3773	0.000133333	8	15	C6_02920C_A | C6_02960W_A | C6_02910W_A | C6_02930W_A | C6_02940C_A | C6_02950C_A | C6_02930W_A-C6_02940C_A	VPS51 | C6_02960W_A | POP4 | C6_02930W_A | C6_02940C_A | C6_02950C_A | C6_02930W_A-C6_02940C_A	Upstream | Upstream | Downstream | Downstream | Downstream | Downstream | Intergenic	Upstream variant | Upstream variant | Downstream variant | Downstream variant | Downstream variant | Downstream variant | Intergenic variant	MODIFIER | MODIFIER | MODIFIER | MODIFIER | MODIFIER | MODIFIER | MODIFIER	c.-3242C>T | c.-4012G>A | c.*4224G>A | c.*21G>A | c.*177C>T | c.*2309C>T | n.606384G>A		FALSE
PCA cluster 6	6	Ca22chr6A_C_albicans_SC5314:608589:A:G	6	608589	A	G	SNP	3774	0.000133333	14	15	C6_02940C_A | C6_02960W_A | C6_02930W_A | C6_02950C_A | C6_02970C_A | C6_02940C_A-C6_02950C_A	C6_02940C_A | C6_02960W_A | C6_02930W_A | C6_02950C_A | C6_02970C_A | C6_02940C_A-C6_02950C_A	Upstream | Upstream | Downstream | Downstream | Downstream | Intergenic	Upstream variant | Upstream variant | Downstream variant | Downstream variant | Downstream variant | Intergenic variant	MODIFIER | MODIFIER | MODIFIER | MODIFIER | MODIFIER | MODIFIER	c.-730T>C | c.-1807A>G | c.*2226A>G | c.*104T>C | c.*3130T>C | n.608589A>G		FALSE
PCA cluster 6	6	Ca22chr6A_C_albicans_SC5314:609017:T:A	6	609017	T	A	SNP	3775	0.000133333	11	15	C6_02950C_A | C6_02940C_A | C6_02960W_A | C6_02930W_A | C6_02970C_A	C6_02950C_A | C6_02940C_A | C6_02960W_A | C6_02930W_A | C6_02970C_A	Coding sequence | Upstream | Upstream | Downstream | Downstream	Synonymous | Upstream variant | Upstream variant | Downstream variant | Downstream variant	LOW | MODIFIER | MODIFIER | MODIFIER | MODIFIER	c.759A>T | c.-1158A>T | c.-1379T>A | c.*2654T>A | c.*2702A>T	G253G | | | |	FALSE
PCA cluster 6	6	Ca22chr6A_C_albicans_SC5314:609214:C:T	6	609214	C	T	SNP	3776	0.000133333	11	15	C6_02950C_A | C6_02940C_A | C6_02960W_A | C6_02930W_A | C6_02970C_A	C6_02950C_A | C6_02940C_A | C6_02960W_A | C6_02930W_A | C6_02970C_A	Coding sequence | Upstream | Upstream | Downstream | Downstream	Missense (non-synonymous) | Upstream variant | Upstream variant | Downstream variant | Downstream variant	MODERATE | MODIFIER | MODIFIER | MODIFIER | MODIFIER	c.562G>A | c.-1355G>A | c.-1182C>T | c.*2851C>T | c.*2505G>A	D188N | | | |	FALSE
PCA cluster 6	6	Ca22chr6A_C_albicans_SC5314:609224:G:A	6	609224	G	A	SNP	3777	0.000133333	11	15	C6_02950C_A | C6_02940C_A | C6_02960W_A | C6_02930W_A | C6_02970C_A	C6_02950C_A | C6_02940C_A | C6_02960W_A | C6_02930W_A | C6_02970C_A	Coding sequence | Upstream | Upstream | Downstream | Downstream	Synonymous | Upstream variant | Upstream variant | Downstream variant | Downstream variant	LOW | MODIFIER | MODIFIER | MODIFIER | MODIFIER	c.552C>T | c.-1365C>T | c.-1172G>A | c.*2861G>A | c.*2495C>T	N184N | | | |	FALSE
PCA cluster 6	6	Ca22chr6A_C_albicans_SC5314:609266:C:T	6	609266	C	T	SNP	3778	0.000133333	11	15	C6_02950C_A | C6_02940C_A | C6_02960W_A | C6_02930W_A | C6_02970C_A	C6_02950C_A | C6_02940C_A | C6_02960W_A | C6_02930W_A | C6_02970C_A	Coding sequence | Upstream | Upstream | Downstream | Downstream	Synonymous | Upstream variant | Upstream variant | Downstream variant | Downstream variant	LOW | MODIFIER | MODIFIER | MODIFIER | MODIFIER	c.510G>A | c.-1407G>A | c.-1130C>T | c.*2903C>T | c.*2453G>A	L170L | | | |	FALSE
PCA cluster 6	6	Ca22chr6A_C_albicans_SC5314:609754:T:C	6	609754	T	C	SNP	3779	0.000133333	11	15	C6_02950C_A | C6_02940C_A | C6_02960W_A | C6_02930W_A | C6_02970C_A | C6_02980C_A	C6_02950C_A | C6_02940C_A | C6_02960W_A | C6_02930W_A | C6_02970C_A | C6_02980C_A	Coding sequence | Upstream | Upstream | Downstream | Downstream | Downstream	Missense (non-synonymous) | Upstream variant | Upstream variant | Downstream variant | Downstream variant | Downstream variant	MODERATE | MODIFIER | MODIFIER | MODIFIER | MODIFIER | MODIFIER	c.22A>G | c.-1895A>G | c.-642T>C | c.*3391T>C | c.*1965A>G | c.*4630A>G	I8V | | | | |	FALSE
PCA cluster 6	6	Ca22chr6A_C_albicans_SC5314:611926:G:A	6	611926	G	A	SNP	3780	0.000133333	12	15	C6_02970C_A | C6_02940C_A | C6_02950C_A | C6_02960W_A | C6_02980C_A	C6_02970C_A | C6_02940C_A | C6_02950C_A | C6_02960W_A | C6_02980C_A	Coding sequence | Upstream | Upstream | Downstream | Downstream	Synonymous | Upstream variant | Upstream variant | Downstream variant | Downstream variant	LOW | MODIFIER | MODIFIER | MODIFIER | MODIFIER	c.1413C>T | c.-4067C>T | c.-2151C>T | c.*334G>A | c.*2458C>T	F471F | | | |	FALSE
PCA cluster 6	6	Ca22chr6A_C_albicans_SC5314:612757:T:A	6	612757	T	A	SNP	3781	0.000133333	10	15	C6_02970C_A | C6_02940C_A | C6_02950C_A | C6_02960W_A | C6_02980C_A	C6_02970C_A | C6_02940C_A | C6_02950C_A | C6_02960W_A | C6_02980C_A	Coding sequence | Upstream | Upstream | Downstream | Downstream	Synonymous | Upstream variant | Upstream variant | Downstream variant | Downstream variant	LOW | MODIFIER | MODIFIER | MODIFIER | MODIFIER	c.582A>T | c.-4898A>T | c.-2982A>T | c.*1165T>A | c.*1627A>T	S194S | | | |	FALSE
PCA cluster 6	6	Ca22chr6A_C_albicans_SC5314:613015:AAGTT:A	6	613015	AAGTT	A	INDEL	3782	0.000133333	5	15	C6_02970C_A | C6_02950C_A | C6_02990W_A | C6_02960W_A | C6_02980C_A	C6_02970C_A | C6_02950C_A | C6_02990W_A | C6_02960W_A | C6_02980C_A	Coding sequence | Upstream | Upstream | Downstream | Downstream	Frameshift | Upstream variant | Upstream variant | Downstream variant | Downstream variant	HIGH | MODIFIER | MODIFIER | MODIFIER | MODIFIER	c.320_323delAACT | c.-3244_-3241delAACT | c.-4894_-4891delAGTT | c.*1424_*1427delAGTT | c.*1365_*1368delAACT	E107fs | | | |	FALSE
PCA cluster 6	6	Ca22chr6A_C_albicans_SC5314:613020:CAA:C	6	613020	CAA	C	INDEL	3783	0.000133333	12	15	C6_02970C_A | C6_02950C_A | C6_02990W_A | C6_02960W_A | C6_02980C_A	C6_02970C_A | C6_02950C_A | C6_02990W_A | C6_02960W_A | C6_02980C_A	Coding sequence | Upstream | Upstream | Downstream | Downstream	Frameshift | Upstream variant | Upstream variant | Downstream variant | Downstream variant	HIGH | MODIFIER | MODIFIER | MODIFIER | MODIFIER	c.317_318delTT | c.-3247_-3246delTT | c.-4889_-4888delAA | c.*1429_*1430delAA | c.*1362_*1363delTT	L106fs | | | |	FALSE
PCA cluster 6	6	Ca22chr6A_C_albicans_SC5314:613769:T:C	6	613769	T	C	SNP	3784	0.000133333	7	15	C6_02950C_A | C6_02970C_A | C6_02990W_A | C6_02960W_A | C6_02980C_A | C6_02970C_A-C6_02980C_A	C6_02950C_A | C6_02970C_A | C6_02990W_A | C6_02960W_A | C6_02980C_A | C6_02970C_A-C6_02980C_A	Upstream | Upstream | Upstream | Downstream | Downstream | Intergenic	Upstream variant | Upstream variant | Upstream variant | Downstream variant | Downstream variant | Intergenic variant	MODIFIER | MODIFIER | MODIFIER | MODIFIER | MODIFIER | MODIFIER	c.-3994A>G | c.-431A>G | c.-4141T>C | c.*2177T>C | c.*615A>G | n.613769T>C		FALSE
PCA cluster 6	6	Ca22chr6A_C_albicans_SC5314:614359:GTCA:G	6	614359	GTCA	G	INDEL	3785	0.000133333	7	15	C6_02950C_A | C6_02970C_A | C6_02990W_A | C6_02960W_A | C6_02980C_A | C6_02970C_A-C6_02980C_A	C6_02950C_A | C6_02970C_A | C6_02990W_A | C6_02960W_A | C6_02980C_A | C6_02970C_A-C6_02980C_A	Upstream | Upstream | Upstream | Downstream | Downstream | Intergenic	Upstream variant | Upstream variant | Upstream variant | Downstream variant | Downstream variant | Intergenic variant	MODIFIER | MODIFIER | MODIFIER | MODIFIER | MODIFIER | MODIFIER	c.-4587_-4585delTGA | c.-1024_-1022delTGA | c.-3550_-3548delTCA | c.*2768_*2770delTCA | c.*22_*24delTGA | n.614360_614362delTCA		FALSE
PCA cluster 6	6	Ca22chr6A_C_albicans_SC5314:614684:A:G	6	614684	A	G	SNP	3786	0.000133333	7	15	C6_02980C_A | C6_02950C_A | C6_02970C_A | C6_02990W_A | C6_02960W_A	C6_02980C_A | C6_02950C_A | C6_02970C_A | C6_02990W_A | C6_02960W_A	Coding sequence | Upstream | Upstream | Upstream | Downstream	Synonymous | Upstream variant | Upstream variant | Upstream variant | Downstream variant	LOW | MODIFIER | MODIFIER | MODIFIER | MODIFIER	c.1365T>C | c.-4909T>C | c.-1346T>C | c.-3226A>G | c.*3092A>G	S455S | | | |	FALSE
PCA cluster 6	6	Ca22chr6A_C_albicans_SC5314:616218:C:A	6	616218	C	A	SNP	3787	0.000133333	12	15	C6_02970C_A | C6_02980C_A | C6_02990W_A | C6_03010W_A | C6_02960W_A | C6_03000C_A | C6_02980C_A-C6_02990W_A	C6_02970C_A | C6_02980C_A | C6_02990W_A | TEL1 | C6_02960W_A | C6_03000C_A | C6_02980C_A-C6_02990W_A	Upstream | Upstream | Upstream | Upstream | Downstream | Downstream | Intergenic	Upstream variant | Upstream variant | Upstream variant | Upstream variant | Downstream variant | Downstream variant | Intergenic variant	MODIFIER | MODIFIER | MODIFIER | MODIFIER | MODIFIER | MODIFIER | MODIFIER	c.-2880G>T | c.-170G>T | c.-1692C>A | c.-4909C>A | c.*4626C>A | c.*3891G>T | n.616218C>A		FALSE
PCA cluster 6	6	Ca22chr6A_C_albicans_SC5314:616220:A:T	6	616220	A	T	SNP	3788	0.000133333	12	15	C6_02970C_A | C6_02980C_A | C6_02990W_A | C6_03010W_A | C6_02960W_A | C6_03000C_A | C6_02980C_A-C6_02990W_A	C6_02970C_A | C6_02980C_A | C6_02990W_A | TEL1 | C6_02960W_A | C6_03000C_A | C6_02980C_A-C6_02990W_A	Upstream | Upstream | Upstream | Upstream | Downstream | Downstream | Intergenic	Upstream variant | Upstream variant | Upstream variant | Upstream variant | Downstream variant | Downstream variant | Intergenic variant	MODIFIER | MODIFIER | MODIFIER | MODIFIER | MODIFIER | MODIFIER | MODIFIER	c.-2882T>A | c.-172T>A | c.-1690A>T | c.-4907A>T | c.*4628A>T | c.*3889T>A | n.616220A>T		FALSE
PCA cluster 6	6	Ca22chr6A_C_albicans_SC5314:619291:T:C	6	619291	T	C	SNP	3789	0.000133333	7	15	C6_02990W_A | C6_02980C_A | C6_03010W_A | C6_03000C_A	C6_02990W_A | C6_02980C_A | TEL1 | C6_03000C_A	Coding sequence | Upstream | Upstream | Downstream	Missense (non-synonymous) | Upstream variant | Upstream variant | Downstream variant	MODERATE | MODIFIER | MODIFIER | MODIFIER	c.1382T>C | c.-3243A>G | c.-1836T>C | c.*818A>G	V461A | | |	FALSE
PCA cluster 6	6	Ca22chr6A_C_albicans_SC5314:619697:A:T	6	619697	A	T	SNP	3790	0.000133333	12	15	C6_02980C_A | C6_03010W_A | C6_02990W_A | C6_03000C_A | C6_02990W_A-C6_03000C_A	C6_02980C_A | TEL1 | C6_02990W_A | C6_03000C_A | C6_02990W_A-C6_03000C_A	Upstream | Upstream | Downstream | Downstream | Intergenic	Upstream variant | Upstream variant | Downstream variant | Downstream variant | Intergenic variant	MODIFIER | MODIFIER | MODIFIER | MODIFIER | MODIFIER	c.-3649T>A | c.-1430A>T | c.*96A>T | c.*412T>A | n.619697A>T		FALSE
PCA cluster 6	6	Ca22chr6A_C_albicans_SC5314:619896:T:G	6	619896	T	G	SNP	3791	0.000133333	7	15	C6_02980C_A | C6_03010W_A | C6_02990W_A | C6_03000C_A | C6_02990W_A-C6_03000C_A	C6_02980C_A | TEL1 | C6_02990W_A | C6_03000C_A | C6_02990W_A-C6_03000C_A	Upstream | Upstream | Downstream | Downstream | Intergenic	Upstream variant | Upstream variant | Downstream variant | Downstream variant | Intergenic variant	MODIFIER | MODIFIER | MODIFIER | MODIFIER | MODIFIER	c.-3848A>C | c.-1231T>G | c.*295T>G | c.*213A>C | n.619896T>G		FALSE
PCA cluster 6	6	Ca22chr6A_C_albicans_SC5314:620378:C:T	6	620378	C	T	SNP	3792	0.000133333	5	15	C6_03000C_A | C6_02980C_A | C6_03010W_A | C6_02990W_A	C6_03000C_A | C6_02980C_A | TEL1 | C6_02990W_A	Coding sequence | Upstream | Upstream | Downstream	Missense (non-synonymous) | Upstream variant | Upstream variant | Downstream variant	MODERATE | MODIFIER | MODIFIER | MODIFIER	c.538G>A | c.-4330G>A | c.-749C>T | c.*777C>T	V180I | | |	FALSE
PCA cluster 6	6	Ca22chr6A_C_albicans_SC5314:620529:T:C	6	620529	T	C	SNP	3793	0.000133333	1	15	C6_03000C_A | C6_02980C_A | C6_03010W_A | C6_02990W_A	C6_03000C_A | C6_02980C_A | TEL1 | C6_02990W_A	Coding sequence | Upstream | Upstream | Downstream	Synonymous | Upstream variant | Upstream variant | Downstream variant	LOW | MODIFIER | MODIFIER | MODIFIER	c.387A>G | c.-4481A>G | c.-598T>C | c.*928T>C	K129K | | |	FALSE
PCA cluster 6	6	Ca22chr6A_C_albicans_SC5314:622771:A:C	6	622771	A	C	SNP	3794	0.000133333	10	15	C6_03010W_A | C6_03000C_A | C6_02990W_A	TEL1 | C6_03000C_A | C6_02990W_A	Coding sequence | Upstream | Downstream	Missense (non-synonymous) | Upstream variant | Downstream variant	MODERATE | MODIFIER | MODIFIER	c.1645A>C | c.-1856T>G | c.*3170A>C	N549H | |	FALSE
PCA cluster 6	6	Ca22chr6A_C_albicans_SC5314:629941:G:A	6	629941	G	A	SNP	3795	0.000133333	8	15	C6_03020W_A | C6_03010W_A | C6_03010W_A-C6_03020W_A	PEP3 | TEL1 | C6_03010W_A-C6_03020W_A	Upstream | Downstream | Intergenic	Upstream variant | Downstream variant | Intergenic variant	MODIFIER | MODIFIER | MODIFIER	c.-507G>A | c.*193G>A | n.629941G>A		FALSE
PCA cluster 6	6	Ca22chr6A_C_albicans_SC5314:630157:T:C	6	630157	T	C	SNP	3796	0.000133333	10	15	C6_03020W_A | C6_03010W_A | C6_03010W_A-C6_03020W_A	PEP3 | TEL1 | C6_03010W_A-C6_03020W_A	Upstream | Downstream | Intergenic	Upstream variant | Downstream variant | Intergenic variant	MODIFIER | MODIFIER | MODIFIER	c.-291T>C | c.*409T>C | n.630157T>C		FALSE
PCA cluster 6	6	Ca22chr6A_C_albicans_SC5314:632187:A:G	6	632187	A	G	SNP	3797	0.000133333	1	15	C6_03020W_A | C6_03030W_A | C6_03010W_A	PEP3 | SAP5 | TEL1	Coding sequence | Upstream | Downstream	Synonymous | Upstream variant | Downstream variant	LOW | MODIFIER | MODIFIER	c.1740A>G | c.-2986A>G | c.*2439A>G	P580P | |	FALSE
PCA cluster 6	6	Ca22chr6A_C_albicans_SC5314:632259:A:G	6	632259	A	G	SNP	3798	0.000133333	9	15	C6_03020W_A | C6_03030W_A | C6_03010W_A | C6_03040C_A	PEP3 | SAP5 | TEL1 | C6_03040C_A	Coding sequence | Upstream | Downstream | Downstream	Synonymous | Upstream variant | Downstream variant | Downstream variant	LOW | MODIFIER | MODIFIER | MODIFIER	c.1812A>G | c.-2914A>G | c.*2511A>G | c.*4995T>C	L604L | | |	FALSE
PCA cluster 6	6	Ca22chr6A_C_albicans_SC5314:637734:A:C	6	637734	A	C	SNP	3799	0.000133333	2	15	C6_03040C_A | C6_03020W_A | C6_03030W_A | C6_03050C_A	C6_03040C_A | PEP3 | SAP5 | C6_03050C_A	Coding sequence | Downstream | Downstream | Downstream	Synonymous | Downstream variant | Downstream variant | Downstream variant	LOW | MODIFIER | MODIFIER | MODIFIER	c.2469T>G | c.*4854A>C | c.*1305A>C | c.*2702T>G	S823S | | |	FALSE
PCA cluster 6	6	Ca22chr6A_C_albicans_SC5314:644056:T:C	6	644056	T	C	SNP	3800	0.000133333	12	15	C6_03060W_A | C6_03040C_A | C6_03050C_A | C6_03090W_A | C6_03070C_A | C6_03080C_A	PGA60 | C6_03040C_A | C6_03050C_A | C6_03090W_A | C6_03070C_A | ADO1	Coding sequence | Upstream | Upstream | Upstream | Downstream | Downstream	Missense (non-synonymous) | Upstream variant | Upstream variant | Upstream variant | Downstream variant | Downstream variant	MODERATE | MODIFIER | MODIFIER | MODIFIER | MODIFIER | MODIFIER	c.527T>C | c.-3854A>G | c.-2220A>G | c.-4413T>C | c.*2105A>G | c.*2556A>G	M176T | | | | |	TRUE	C6_03090W_A
PCA cluster 6	6	Ca22chr6A_C_albicans_SC5314:668418:C:G	6	668418	C	G	SNP	3801	0.000133333	5	15	C6_03160C_A | C6_03170C_A | C6_03180C_A | C6_03190C_A | C6_03170C_A-C6_03180C_A	BMT6 | MDR1 | C6_03180C_A | C6_03190C_A | C6_03170C_A-C6_03180C_A	Upstream | Upstream | Downstream | Downstream | Intergenic	Upstream variant | Upstream variant | Downstream variant | Downstream variant | Intergenic variant	MODIFIER | MODIFIER | MODIFIER | MODIFIER | MODIFIER	c.-3261G>C | c.-341G>C | c.*866G>C | c.*4407G>C | n.668418C>G		FALSE
PCA cluster 6	6	Ca22chr6A_C_albicans_SC5314:670091:G:A	6	670091	G	A	SNP	3802	0.000133333	4	15	C6_03180C_A | C6_03160C_A | C6_03170C_A | C6_03200W_A | C6_03190C_A	C6_03180C_A | BMT6 | MDR1 | EMF1 | C6_03190C_A	Coding sequence | Upstream | Upstream | Upstream | Downstream	Synonymous | Upstream variant | Upstream variant | Upstream variant | Downstream variant	LOW | MODIFIER | MODIFIER | MODIFIER | MODIFIER	c.2184C>T | c.-4934C>T | c.-2014C>T | c.-4074G>A | c.*2734C>T	N728N | | | |	FALSE
PCA cluster 6	6	Ca22chr6A_C_albicans_SC5314:673882:G:GAGAGT	6	673882	G	GAGAGT	INDEL	3803	0.000133333	12	15	C6_03180C_A | C6_03190C_A | C6_03200W_A | C6_03220W_A | C6_03230W_A | C6_03210C_A | C6_03190C_A-C6_03200W_A	C6_03180C_A | C6_03190C_A | EMF1 | C6_03220W_A | ARG3 | C6_03210C_A | C6_03190C_A-C6_03200W_A	Upstream | Upstream | Upstream | Upstream | Upstream | Downstream | Intergenic	Upstream variant | Upstream variant | Upstream variant | Upstream variant | Upstream variant | Downstream variant | Intergenic variant	MODIFIER | MODIFIER | MODIFIER | MODIFIER | MODIFIER | MODIFIER | MODIFIER	c.-1609_-1608insACTCT | c.-738_-737insACTCT | c.-283_-282insAGAGT | c.-2585_-2584insAGAGT | c.-4079_-4078insAGAGT | c.*1378_*1379insACTCT | n.673882_673883insAGAGT		FALSE
PCA cluster 6	6	Ca22chr6A_C_albicans_SC5314:673901:G:T	6	673901	G	T	SNP	3804	0.000133333	12	15	C6_03180C_A | C6_03190C_A | C6_03200W_A | C6_03220W_A | C6_03230W_A | C6_03210C_A | C6_03190C_A-C6_03200W_A	C6_03180C_A | C6_03190C_A | EMF1 | C6_03220W_A | ARG3 | C6_03210C_A | C6_03190C_A-C6_03200W_A	Upstream | Upstream | Upstream | Upstream | Upstream | Downstream | Intergenic	Upstream variant | Upstream variant | Upstream variant | Upstream variant | Upstream variant | Downstream variant | Intergenic variant	MODIFIER | MODIFIER | MODIFIER | MODIFIER | MODIFIER | MODIFIER | MODIFIER	c.-1627C>A | c.-756C>A | c.-264G>T | c.-2566G>T | c.-4060G>T | c.*1360C>A | n.673901G>T		FALSE
PCA cluster 6	6	Ca22chr6A_C_albicans_SC5314:675297:C:T	6	675297	C	T	SNP	3805	0.000133333	9	15	C6_03210C_A | C6_03180C_A | C6_03190C_A | C6_03220W_A | C6_03230W_A | C6_03240W_A | C6_03200W_A	C6_03210C_A | C6_03180C_A | C6_03190C_A | C6_03220W_A | ARG3 | C6_03240W_A | EMF1	Coding sequence | Upstream | Upstream | Upstream | Upstream | Upstream | Downstream	Synonymous | Upstream variant | Upstream variant | Upstream variant | Upstream variant | Upstream variant | Downstream variant	LOW | MODIFIER | MODIFIER | MODIFIER | MODIFIER | MODIFIER | MODIFIER	c.957G>A | c.-3023G>A | c.-2152G>A | c.-1170C>T | c.-2664C>T | c.-4103C>T | c.*191C>T	S319S | | | | | |	FALSE
PCA cluster 6	6	Ca22chr6A_C_albicans_SC5314:690552:G:A	6	690552	G	A	SNP	3806	0.000133333	6	15	C6_03290W_A | C6_03270C_A | C6_03310W_A | C6_03260W_A | C6_03280W_A | C6_03300C_A	C6_03290W_A | AYR2 | C6_03310W_A | C6_03260W_A | C6_03280W_A | C6_03300C_A	Coding sequence | Upstream | Upstream | Downstream | Downstream | Downstream	Synonymous | Upstream variant | Upstream variant | Downstream variant | Downstream variant | Downstream variant	LOW | MODIFIER | MODIFIER | MODIFIER | MODIFIER | MODIFIER	c.1236G>A | c.-2885C>T | c.-3101G>A | c.*3944G>A | c.*1486G>A | c.*326C>T	Q412Q | | | | |	TRUE	C6_03300C_A
PCA cluster 6	6	Ca22chr6A_C_albicans_SC5314:691457:A:G	6	691457	A	G	SNP	3807	0.000133333	9	15	C6_03300C_A | C6_03270C_A | C6_03310W_A | C6_03320W_A | C6_03260W_A | C6_03280W_A | C6_03290W_A	C6_03300C_A | AYR2 | C6_03310W_A | C6_03320W_A | C6_03260W_A | C6_03280W_A | C6_03290W_A	Coding sequence | Upstream | Upstream | Upstream | Downstream | Downstream | Downstream	Synonymous | Upstream variant | Upstream variant | Upstream variant | Downstream variant | Downstream variant | Downstream variant	LOW | MODIFIER | MODIFIER | MODIFIER | MODIFIER | MODIFIER | MODIFIER	c.1380T>C | c.-3790T>C | c.-2196A>G | c.-4791A>G | c.*4849A>G | c.*2391A>G | c.*701A>G	S460S | | | | | |	TRUE	C6_03300C_A
PCA cluster 6	6	Ca22chr6A_C_albicans_SC5314:693690:A:G	6	693690	A	G	SNP	3808	0.000133333	7	15	C6_03310W_A | C6_03300C_A | C6_03320W_A | C6_03280W_A | C6_03290W_A | C6_03330C_A	C6_03310W_A | C6_03300C_A | C6_03320W_A | C6_03280W_A | C6_03290W_A | C6_03330C_A	Coding sequence | Upstream | Upstream | Downstream | Downstream | Downstream	Missense (non-synonymous) | Upstream variant | Upstream variant | Downstream variant | Downstream variant | Downstream variant	MODERATE | MODIFIER | MODIFIER | MODIFIER | MODIFIER | MODIFIER	c.38A>G | c.-854T>C | c.-2558A>G | c.*4624A>G | c.*2934A>G | c.*3428T>C	E13G | | | | |	TRUE	C6_03300C_A
PCA cluster 6	6	Ca22chr6A_C_albicans_SC5314:701349:G:A	6	701349	G	A	SNP	3809	0.000133333	2	15	C6_03340C_A | C6_03330C_A | C6_03320W_A | C6_03350C_A | C6_03360C_A	GLC3 | C6_03330C_A | C6_03320W_A | ARP4 | C6_03360C_A	Coding sequence | Upstream | Downstream | Downstream | Downstream	Synonymous | Upstream variant | Downstream variant | Downstream variant | Downstream variant	LOW | MODIFIER | MODIFIER | MODIFIER | MODIFIER	c.909C>T | c.-1466C>T | c.*4172G>A | c.*1936C>T | c.*3631C>T	G303G | | | |	FALSE
PCA cluster 6	6	Ca22chr6A_C_albicans_SC5314:705635:A:C	6	705635	A	C	SNP	3810	0.000133333	1	15	C6_03340C_A | C6_03350C_A | C6_03360C_A | C6_03370W_A | C6_03360C_A-C6_03370W_A	GLC3 | ARP4 | C6_03360C_A | C6_03370W_A | C6_03360C_A-C6_03370W_A	Upstream | Upstream | Upstream | Upstream | Intergenic	Upstream variant | Upstream variant | Upstream variant | Upstream variant | Intergenic variant	MODIFIER | MODIFIER | MODIFIER | MODIFIER | MODIFIER	c.-3378T>G | c.-944T>G | c.-119T>G | c.-4441A>C | n.705635A>C		FALSE
PCA cluster 6	6	Ca22chr6A_C_albicans_SC5314:716330:GT:G	6	716330	GT	G	INDEL	3811	0.000133333	4	15	C6_03400C_A | C6_03420W_A | C6_03380W_A | C6_03390W_A | C6_03410C_A | C6_03430C_A | C6_03400C_A-C6_03410C_A	QCR7 | C6_03420W_A | C6_03380W_A | C6_03390W_A | APA2 | C6_03430C_A | C6_03400C_A-C6_03410C_A	Upstream | Upstream | Downstream | Downstream | Downstream | Downstream | Intergenic	Upstream variant | Upstream variant | Downstream variant | Downstream variant | Downstream variant | Downstream variant | Intergenic variant	MODIFIER | MODIFIER | MODIFIER | MODIFIER | MODIFIER | MODIFIER | MODIFIER	c.-94delA | c.-1518delT | c.*3061delT | c.*800delT | c.*163delA | c.*3840delA | n.716331delT		FALSE
PCA cluster 6	6	Ca22chr6A_C_albicans_SC5314:728880:C:T	6	728880	C	T	SNP	3812	0.000133333	4	15	C6_03450C_A | C6_03430C_A | C6_03460W_A | C6_03440W_A	NAM2 | C6_03430C_A | C6_03460W_A | C6_03440W_A	Coding sequence | Upstream | Upstream | Downstream	Missense (non-synonymous) | Upstream variant | Upstream variant | Downstream variant	MODERATE | MODIFIER | MODIFIER | MODIFIER	c.1493G>A | c.-3907G>A | c.-1979C>T | c.*1200C>T	S498N | | |	FALSE
PCA cluster 6	6	Ca22chr6A_C_albicans_SC5314:729377:T:C	6	729377	T	C	SNP	3813	0.000133333	4	15	C6_03450C_A | C6_03430C_A | C6_03460W_A | C6_03440W_A	NAM2 | C6_03430C_A | C6_03460W_A | C6_03440W_A	Coding sequence | Upstream | Upstream | Downstream	Synonymous | Upstream variant | Upstream variant | Downstream variant	LOW | MODIFIER | MODIFIER | MODIFIER	c.996A>G | c.-4404A>G | c.-1482T>C | c.*1697T>C	K332K | | |	FALSE
PCA cluster 6	6	Ca22chr6A_C_albicans_SC5314:732357:C:T	6	732357	C	T	SNP	3814	0.000133333	5	15	C6_03460W_A | C6_03450C_A | C6_03470W_A | C6_03440W_A	C6_03460W_A | NAM2 | C6_03470W_A | C6_03440W_A	Coding sequence | Upstream | Upstream | Downstream	Missense (non-synonymous) | Upstream variant | Upstream variant | Downstream variant	MODERATE | MODIFIER | MODIFIER | MODIFIER	c.1499C>T | c.-1985G>A | c.-4979C>T | c.*4677C>T	S500F | | |	FALSE
PCA cluster 6	6	Ca22chr6A_C_albicans_SC5314:734686:G:A	6	734686	G	A	SNP	3815	0.000133333	5	15	C6_03450C_A | C6_03470W_A | C6_03460W_A | C6_03460W_A-C6_03470W_A	NAM2 | C6_03470W_A | C6_03460W_A | C6_03460W_A-C6_03470W_A	Upstream | Upstream | Downstream | Intergenic	Upstream variant | Upstream variant | Downstream variant | Intergenic variant	MODIFIER | MODIFIER | MODIFIER | MODIFIER	c.-4314C>T | c.-2650G>A | c.*342G>A | n.734686G>A		FALSE
PCA cluster 6	6	Ca22chr6A_C_albicans_SC5314:743360:G:GTT	6	743360	G	GTT	INDEL	3816	0.000133333	5	15	C6_03490C_A | C6_03470W_A | C6_03480W_A | C6_03500C_A | C6_03510C_A | C6_03520C_A | C6_03490C_A-C6_03500C_A	SAP1 | C6_03470W_A | YMX6 | SAP4 | C6_03510C_A | C6_03520C_A | C6_03490C_A-C6_03500C_A	Upstream | Downstream | Downstream | Downstream | Downstream | Downstream | Intergenic	Upstream variant | Downstream variant | Downstream variant | Downstream variant | Downstream variant | Downstream variant | Intergenic variant	MODIFIER | MODIFIER | MODIFIER | MODIFIER | MODIFIER | MODIFIER | MODIFIER	c.-258_-257insAA | c.*4159_*4160insTT | c.*1598_*1599insTT | c.*1601_*1602insAA | c.*3604_*3605insAA | c.*4817_*4818insAA | n.743360_743361insTT		FALSE
PCA cluster 6	6	Ca22chr6A_C_albicans_SC5314:750483:G:A	6	750483	G	A	SNP	3817	0.000133333	2	15	C6_03520C_A | C6_03500C_A | C6_03510C_A | C6_03540W_A | C6_03530C_A | C6_03550C_A	C6_03520C_A | SAP4 | C6_03510C_A | C6_03540W_A | C6_03530C_A | C6_03550C_A	Coding sequence | Upstream | Upstream | Upstream | Downstream | Downstream	Missense (non-synonymous) | Upstream variant | Upstream variant | Upstream variant | Downstream variant | Downstream variant	MODERATE | MODIFIER | MODIFIER | MODIFIER | MODIFIER | MODIFIER	c.131C>T | c.-4268C>T | c.-3171C>T | c.-1874G>A | c.*1005C>T | c.*3373C>T	P44S | | | | |	FALSE
PCA cluster 6	6	Ca22chr6A_C_albicans_SC5314:755203:T:A	6	755203	T	A	SNP	3818	0.000133333	1	15	C6_03550C_A | C6_03520C_A | C6_03530C_A | C6_03560W_A | C6_03570W_A | C6_03580W_A | C6_03540W_A	C6_03550C_A | C6_03520C_A | C6_03530C_A | POX1 | C6_03570W_A | CCZ1 | C6_03540W_A	Coding sequence | Upstream | Upstream | Upstream | Upstream | Upstream | Downstream	Synonymous | Upstream variant | Upstream variant | Upstream variant | Upstream variant | Upstream variant | Downstream variant	LOW | MODIFIER | MODIFIER | MODIFIER | MODIFIER | MODIFIER | MODIFIER	c.273A>T | c.-4590A>T | c.-3314A>T | c.-1601T>A | c.-3808T>A | c.-4747T>A | c.*1449T>A	S91S | | | | | |	FALSE
PCA cluster 6	6	Ca22chr6A_C_albicans_SC5314:760897:A:G	6	760897	A	G	SNP	3819	0.000133333	8	15	C6_03580W_A | C6_03560W_A | C6_03570W_A | C6_03590C_A | C6_03600C_A	CCZ1 | POX1 | C6_03570W_A | C6_03590C_A | C6_03600C_A	Coding sequence | Downstream | Downstream | Downstream | Downstream	Synonymous | Downstream variant | Downstream variant | Downstream variant | Downstream variant	LOW | MODIFIER | MODIFIER | MODIFIER | MODIFIER	c.948A>G | c.*2102A>G | c.*1164A>G | c.*1146T>C | c.*2291T>C	L316L | | | |	FALSE
PCA cluster 6	6	Ca22chr6A_C_albicans_SC5314:761287:C:T	6	761287	C	T	SNP	3820	0.000133333	1	15	C6_03580W_A | C6_03560W_A | C6_03570W_A | C6_03590C_A | C6_03600C_A	CCZ1 | POX1 | C6_03570W_A | C6_03590C_A | C6_03600C_A	Coding sequence | Downstream | Downstream | Downstream | Downstream	Synonymous | Downstream variant | Downstream variant | Downstream variant | Downstream variant	LOW | MODIFIER | MODIFIER | MODIFIER | MODIFIER	c.1338C>T | c.*2492C>T | c.*1554C>T | c.*756G>A | c.*1901G>A	V446V | | | |	FALSE
PCA cluster 6	6	Ca22chr6A_C_albicans_SC5314:765657:T:C	6	765657	T	C	SNP	3821	0.000133333	4	15	C6_03590C_A | C6_03600C_A | C6_03610W_A | C6_03580W_A | C6_03620C_A | C6_03600C_A-C6_03610W_A	C6_03590C_A | C6_03600C_A | FGR17 | CCZ1 | C6_03620C_A | C6_03600C_A-C6_03610W_A	Upstream | Upstream | Upstream | Downstream | Downstream | Intergenic	Upstream variant | Upstream variant | Upstream variant | Downstream variant | Downstream variant | Intergenic variant	MODIFIER | MODIFIER | MODIFIER | MODIFIER | MODIFIER | MODIFIER	c.-2925A>G | c.-889A>G | c.-2012T>C | c.*3626T>C | c.*4036A>G | n.765657T>C		FALSE
PCA cluster 6	6	Ca22chr6A_C_albicans_SC5314:765688:A:G	6	765688	A	G	SNP	3822	0.000133333	4	15	C6_03590C_A | C6_03600C_A | C6_03610W_A | C6_03580W_A | C6_03620C_A | C6_03600C_A-C6_03610W_A	C6_03590C_A | C6_03600C_A | FGR17 | CCZ1 | C6_03620C_A | C6_03600C_A-C6_03610W_A	Upstream | Upstream | Upstream | Downstream | Downstream | Intergenic	Upstream variant | Upstream variant | Upstream variant | Downstream variant | Downstream variant | Intergenic variant	MODIFIER | MODIFIER | MODIFIER | MODIFIER | MODIFIER | MODIFIER	c.-2956T>C | c.-920T>C | c.-1981A>G | c.*3657A>G | c.*4005T>C | n.765688A>G		FALSE
PCA cluster 6	6	Ca22chr6A_C_albicans_SC5314:801567:C:T	6	801567	C	T	SNP	3823	0.000133333	9	15	C6_03710W_A | C6_03720W_A	ALS9 | ALA1	Coding sequence | Upstream	Synonymous | Upstream variant	LOW | MODIFIER	c.3726C>T | c.-2631C>T	N1242N |	FALSE
PCA cluster 6	6	Ca22chr6A_C_albicans_SC5314:815875:T:C	6	815875	T	C	SNP	3824	0.000133333	1	15	C6_03780C_A | C6_03760C_A | C6_03770C_A | C6_03790C_A	C6_03780C_A | SHM2 | ORM1 | HGT10	Coding sequence | Upstream | Upstream | Downstream	Synonymous | Upstream variant | Upstream variant | Downstream variant	LOW | MODIFIER | MODIFIER | MODIFIER	c.1092A>G | c.-3841A>G | c.-1730A>G | c.*1474A>G	V364V | | |	FALSE
PCA cluster 6	6	Ca22chr6A_C_albicans_SC5314:817098:T:C	6	817098	T	C	SNP	3825	0.000133333	2	15	C6_03770C_A | C6_03780C_A | C6_03790C_A | C6_03780C_A-C6_03790C_A	ORM1 | C6_03780C_A | HGT10 | C6_03780C_A-C6_03790C_A	Upstream | Upstream | Downstream | Intergenic	Upstream variant | Upstream variant | Downstream variant | Intergenic variant	MODIFIER | MODIFIER | MODIFIER | MODIFIER	c.-2953A>G | c.-132A>G | c.*251A>G | n.817098T>C		FALSE
PCA cluster 6	6	Ca22chr6A_C_albicans_SC5314:817120:T:C	6	817120	T	C	SNP	3826	0.000133333	2	15	C6_03770C_A | C6_03780C_A | C6_03790C_A | C6_03780C_A-C6_03790C_A	ORM1 | C6_03780C_A | HGT10 | C6_03780C_A-C6_03790C_A	Upstream | Upstream | Downstream | Intergenic	Upstream variant | Upstream variant | Downstream variant | Intergenic variant	MODIFIER | MODIFIER | MODIFIER | MODIFIER	c.-2975A>G | c.-154A>G | c.*229A>G | n.817120T>C		FALSE
PCA cluster 6	6	Ca22chr6A_C_albicans_SC5314:822714:A:G	6	822714	A	G	SNP	3827	0.000133333	4	15	C6_03800C_A | C6_03790C_A | C6_03810W_A	C6_03800C_A | HGT10 | PHO80	Coding sequence | Upstream | Upstream	Synonymous | Upstream variant | Upstream variant	LOW | MODIFIER | MODIFIER	c.1782T>C | c.-3725T>C | c.-3960A>G	V594V | |	FALSE
PCA cluster 6	6	Ca22chr6A_C_albicans_SC5314:838906:GCAGCGGTACCA:G	6	838906	GCAGCGGTACCA	G	INDEL	3828	0.000133333	2	15	C6_03850C_A | C6_03840C_A | C6_03860C_A | C6_03870C_A	IHD1 | SNQ2 | PGA61 | tA(UGC)2	Coding sequence | Upstream | Downstream | Downstream	Frameshift | Upstream variant | Downstream variant | Downstream variant	HIGH | MODIFIER | MODIFIER | MODIFIER	c.543_553delTGGTACCGCTG | c.-2135_-2125delTGGTACCGCTG | c.*2911_*2921delTGGTACCGCTG | n.*4192_*4202delTGGTACCGCTG	G182fs | | |	FALSE
PCA cluster 6	6	Ca22chr6A_C_albicans_SC5314:838944:T:TAC	6	838944	T	TAC	INDEL	3829	0.000133333	1	15	C6_03850C_A | C6_03840C_A | C6_03860C_A | C6_03870C_A	IHD1 | SNQ2 | PGA61 | tA(UGC)2	Coding sequence | Upstream | Downstream | Downstream	Frameshift | Upstream variant | Downstream variant | Downstream variant	HIGH | MODIFIER | MODIFIER | MODIFIER	c.515_516insGT | c.-2163_-2162insGT | c.*2883_*2884insGT | n.*4164_*4165insGT	T173fs | | |	FALSE
PCA cluster 6	6	Ca22chr6A_C_albicans_SC5314:838952:A:AAG	6	838952	A	AAG	INDEL	3830	0.000133333	1	15	C6_03850C_A | C6_03840C_A | C6_03860C_A | C6_03870C_A	IHD1 | SNQ2 | PGA61 | tA(UGC)2	Coding sequence | Upstream | Downstream | Downstream	Frameshift | Upstream variant | Downstream variant | Downstream variant	HIGH | MODIFIER | MODIFIER | MODIFIER	c.507_508insCT | c.-2171_-2170insCT | c.*2875_*2876insCT | n.*4156_*4157insCT	S170fs | | |	FALSE
PCA cluster 6	6	Ca22chr6A_C_albicans_SC5314:841174:A:T	6	841174	A	T	SNP	3831	0.000133333	2	15	C6_03840C_A | C6_03850C_A | C6_03880W_A | C6_03900W_A | C6_03860C_A | C6_03870C_A | C6_03890C_A | C6_03850C_A-C6_03860C_A	SNQ2 | IHD1 | C6_03880W_A | NUP82 | PGA61 | tA(UGC)2 | SKI8 | C6_03850C_A-C6_03860C_A	Upstream | Upstream | Upstream | Upstream | Downstream | Downstream | Downstream | Intergenic	Upstream variant | Upstream variant | Upstream variant | Upstream variant | Downstream variant | Downstream variant | Downstream variant | Intergenic variant	MODIFIER | MODIFIER | MODIFIER | MODIFIER | MODIFIER | MODIFIER | MODIFIER | MODIFIER	c.-4392T>A | c.-1715T>A | c.-2799A>T | c.-4995A>T | c.*654T>A | n.*1935T>A | c.*3633T>A | n.841174A>T		FALSE
PCA cluster 6	6	Ca22chr6A_C_albicans_SC5314:841767:C:A	6	841767	C	A	SNP	3832	0.000133333	1	15	C6_03840C_A | C6_03850C_A | C6_03880W_A | C6_03900W_A | C6_03860C_A | C6_03870C_A | C6_03890C_A | C6_03850C_A-C6_03860C_A	SNQ2 | IHD1 | C6_03880W_A | NUP82 | PGA61 | tA(UGC)2 | SKI8 | C6_03850C_A-C6_03860C_A	Upstream | Upstream | Upstream | Upstream | Downstream | Downstream | Downstream | Intergenic	Upstream variant | Upstream variant | Upstream variant | Upstream variant | Downstream variant | Downstream variant | Downstream variant | Intergenic variant	MODIFIER | MODIFIER | MODIFIER | MODIFIER | MODIFIER | MODIFIER | MODIFIER | MODIFIER	c.-4985G>T | c.-2308G>T | c.-2206C>A | c.-4402C>A | c.*61G>T | n.*1342G>T | c.*3040G>T | n.841767C>A		FALSE
PCA cluster 6	6	Ca22chr6A_C_albicans_SC5314:841879:A:G	6	841879	A	G	SNP	3833	0.000133333	1	15	C6_03860C_A | C6_03850C_A | C6_03880W_A | C6_03900W_A | C6_03870C_A | C6_03890C_A	PGA61 | IHD1 | C6_03880W_A | NUP82 | tA(UGC)2 | SKI8	Coding sequence | Upstream | Upstream | Upstream | Downstream | Downstream	Synonymous | Upstream variant | Upstream variant | Upstream variant | Downstream variant | Downstream variant	LOW | MODIFIER | MODIFIER | MODIFIER | MODIFIER | MODIFIER	c.621T>C | c.-2420T>C | c.-2094A>G | c.-4290A>G | n.*1230T>C | c.*2928T>C	A207A | | | | |	FALSE
PCA cluster 6	6	Ca22chr6A_C_albicans_SC5314:841933:C:T	6	841933	C	T	SNP	3834	0.000133333	1	15	C6_03860C_A | C6_03850C_A | C6_03880W_A | C6_03900W_A | C6_03870C_A | C6_03890C_A	PGA61 | IHD1 | C6_03880W_A | NUP82 | tA(UGC)2 | SKI8	Coding sequence | Upstream | Upstream | Upstream | Downstream | Downstream	Synonymous | Upstream variant | Upstream variant | Upstream variant | Downstream variant | Downstream variant	LOW | MODIFIER | MODIFIER | MODIFIER | MODIFIER | MODIFIER	c.567G>A | c.-2474G>A | c.-2040C>T | c.-4236C>T | n.*1176G>A | c.*2874G>A	G189G | | | | |	FALSE
PCA cluster 6	6	Ca22chr6A_C_albicans_SC5314:842985:C:A	6	842985	C	A	SNP	3835	0.000133333	6	15	C6_03850C_A | C6_03860C_A | C6_03880W_A | C6_03900W_A | C6_03870C_A | C6_03890C_A | C6_03860C_A-C6_03870C_A	IHD1 | PGA61 | C6_03880W_A | NUP82 | tA(UGC)2 | SKI8 | C6_03860C_A-C6_03870C_A	Upstream | Upstream | Upstream | Upstream | Downstream | Downstream | Intergenic	Upstream variant | Upstream variant | Upstream variant | Upstream variant | Downstream variant | Downstream variant | Intergenic variant	MODIFIER | MODIFIER | MODIFIER | MODIFIER | MODIFIER | MODIFIER | MODIFIER	c.-3526G>T | c.-486G>T | c.-988C>A | c.-3184C>A | n.*124G>T | c.*1822G>T | n.842985C>A		FALSE
PCA cluster 6	6	Ca22chr6A_C_albicans_SC5314:843186:G:A	6	843186	G	A	SNP	3836	0.000133333	2	15	C6_03850C_A | C6_03860C_A | C6_03870C_A | C6_03880W_A | C6_03900W_A | C6_03890C_A | C6_03870C_A-C6_03880W_A	IHD1 | PGA61 | tA(UGC)2 | C6_03880W_A | NUP82 | SKI8 | C6_03870C_A-C6_03880W_A	Upstream | Upstream | Upstream | Upstream | Upstream | Downstream | Intergenic	Upstream variant | Upstream variant | Upstream variant | Upstream variant | Upstream variant | Downstream variant | Intergenic variant	MODIFIER | MODIFIER | MODIFIER | MODIFIER | MODIFIER | MODIFIER | MODIFIER	c.-3727C>T | c.-687C>T | n.-5C>T | c.-787G>A | c.-2983G>A | c.*1621C>T | n.843186G>A		FALSE
PCA cluster 6	6	Ca22chr6A_C_albicans_SC5314:844329:C:T	6	844329	C	T	SNP	3837	0.000133333	1	15	C6_03880W_A | C6_03850C_A | C6_03860C_A | C6_03870C_A | C6_03900W_A | C6_03890C_A | C6_03910C_A	C6_03880W_A | IHD1 | PGA61 | tA(UGC)2 | NUP82 | SKI8 | C6_03910C_A	Coding sequence | Upstream | Upstream | Upstream | Upstream | Downstream | Downstream	Synonymous | Upstream variant | Upstream variant | Upstream variant | Upstream variant | Downstream variant | Downstream variant	LOW | MODIFIER | MODIFIER | MODIFIER | MODIFIER | MODIFIER | MODIFIER	c.357C>T | c.-4870G>A | c.-1830G>A | n.-1148G>A | c.-1840C>T | c.*478G>A | c.*4251G>A	D119D | | | | | |	FALSE
PCA cluster 6	6	Ca22chr6A_C_albicans_SC5314:844332:T:C	6	844332	T	C	SNP	3838	0.000133333	1	15	C6_03880W_A | C6_03850C_A | C6_03860C_A | C6_03870C_A | C6_03900W_A | C6_03890C_A | C6_03910C_A	C6_03880W_A | IHD1 | PGA61 | tA(UGC)2 | NUP82 | SKI8 | C6_03910C_A	Coding sequence | Upstream | Upstream | Upstream | Upstream | Downstream | Downstream	Synonymous | Upstream variant | Upstream variant | Upstream variant | Upstream variant | Downstream variant | Downstream variant	LOW | MODIFIER | MODIFIER | MODIFIER | MODIFIER | MODIFIER | MODIFIER	c.360T>C | c.-4873A>G | c.-1833A>G | n.-1151A>G | c.-1837T>C | c.*475A>G | c.*4248A>G	D120D | | | | | |	FALSE
PCA cluster 6	6	Ca22chr6A_C_albicans_SC5314:844437:G:A	6	844437	G	A	SNP	3839	0.000133333	1	15	C6_03880W_A | C6_03850C_A | C6_03860C_A | C6_03870C_A | C6_03900W_A | C6_03890C_A | C6_03910C_A	C6_03880W_A | IHD1 | PGA61 | tA(UGC)2 | NUP82 | SKI8 | C6_03910C_A	Coding sequence | Upstream | Upstream | Upstream | Upstream | Downstream | Downstream	Synonymous | Upstream variant | Upstream variant | Upstream variant | Upstream variant | Downstream variant | Downstream variant	LOW | MODIFIER | MODIFIER | MODIFIER | MODIFIER | MODIFIER | MODIFIER	c.465G>A | c.-4978C>T | c.-1938C>T | n.-1256C>T | c.-1732G>A | c.*370C>T | c.*4143C>T	L155L | | | | | |	FALSE
PCA cluster 6	6	Ca22chr6A_C_albicans_SC5314:845110:C:T	6	845110	C	T	SNP	3840	0.000133333	1	15	C6_03890C_A | C6_03860C_A | C6_03870C_A | C6_03900W_A | C6_03920W_A | C6_03880W_A | C6_03910C_A	SKI8 | PGA61 | tA(UGC)2 | NUP82 | SNF4 | C6_03880W_A | C6_03910C_A	Coding sequence | Upstream | Upstream | Upstream | Upstream | Downstream | Downstream	Synonymous | Upstream variant | Upstream variant | Upstream variant | Upstream variant | Downstream variant | Downstream variant	LOW | MODIFIER | MODIFIER | MODIFIER | MODIFIER | MODIFIER | MODIFIER	c.852G>A | c.-2611G>A | n.-1929G>A | c.-1059C>T | c.-4658C>T | c.*355C>T | c.*3470G>A	A284A | | | | | |	FALSE
PCA cluster 6	6	Ca22chr6A_C_albicans_SC5314:845869:A:G	6	845869	A	G	SNP	3841	0.000133333	1	15	C6_03890C_A | C6_03860C_A | C6_03870C_A | C6_03900W_A | C6_03920W_A | C6_03880W_A | C6_03910C_A	SKI8 | PGA61 | tA(UGC)2 | NUP82 | SNF4 | C6_03880W_A | C6_03910C_A	Coding sequence | Upstream | Upstream | Upstream | Upstream | Downstream | Downstream	Synonymous | Upstream variant | Upstream variant | Upstream variant | Upstream variant | Downstream variant | Downstream variant	LOW | MODIFIER | MODIFIER | MODIFIER | MODIFIER | MODIFIER | MODIFIER	c.93T>C | c.-3370T>C | n.-2688T>C | c.-300A>G | c.-3899A>G | c.*1114A>G | c.*2711T>C	S31S | | | | | |	FALSE
PCA cluster 6	6	Ca22chr6A_C_albicans_SC5314:845938:T:G	6	845938	T	G	SNP	3842	0.000133333	1	15	C6_03890C_A | C6_03860C_A | C6_03870C_A | C6_03900W_A | C6_03920W_A | C6_03880W_A | C6_03910C_A	SKI8 | PGA61 | tA(UGC)2 | NUP82 | SNF4 | C6_03880W_A | C6_03910C_A	Coding sequence | Upstream | Upstream | Upstream | Upstream | Downstream | Downstream	Synonymous | Upstream variant | Upstream variant | Upstream variant | Upstream variant | Downstream variant | Downstream variant	LOW | MODIFIER | MODIFIER | MODIFIER | MODIFIER | MODIFIER | MODIFIER	c.24A>C | c.-3439A>C | n.-2757A>C | c.-231T>G | c.-3830T>G | c.*1183T>G | c.*2642A>C	T8T | | | | | |	FALSE
PCA cluster 6	6	Ca22chr6A_C_albicans_SC5314:847407:A:C	6	847407	A	C	SNP	3843	0.000133333	1	15	C6_03900W_A | C6_03860C_A | C6_03870C_A | C6_03890C_A | C6_03920W_A | C6_03930W_A | C6_03880W_A | C6_03910C_A	NUP82 | PGA61 | tA(UGC)2 | SKI8 | SNF4 | OPT8 | C6_03880W_A | C6_03910C_A	Coding sequence | Upstream | Upstream | Upstream | Upstream | Upstream | Downstream | Downstream	Synonymous | Upstream variant | Upstream variant | Upstream variant | Upstream variant | Upstream variant | Downstream variant | Downstream variant	LOW | MODIFIER | MODIFIER | MODIFIER | MODIFIER | MODIFIER | MODIFIER | MODIFIER	c.1239A>C | c.-4908T>G | n.-4226T>G | c.-1446T>G | c.-2361A>C | c.-3827A>C | c.*2652A>C | c.*1173T>G	S413S | | | | | | |	FALSE
PCA cluster 6	6	Ca22chr6A_C_albicans_SC5314:847642:A:G	6	847642	A	G	SNP	3844	0.000133333	1	15	C6_03900W_A | C6_03870C_A | C6_03890C_A | C6_03920W_A | C6_03930W_A | C6_03880W_A | C6_03910C_A	NUP82 | tA(UGC)2 | SKI8 | SNF4 | OPT8 | C6_03880W_A | C6_03910C_A	Coding sequence | Upstream | Upstream | Upstream | Upstream | Downstream | Downstream	Missense (non-synonymous) | Upstream variant | Upstream variant | Upstream variant | Upstream variant | Downstream variant | Downstream variant	MODERATE | MODIFIER | MODIFIER | MODIFIER | MODIFIER | MODIFIER | MODIFIER	c.1474A>G | n.-4461T>C | c.-1681T>C | c.-2126A>G | c.-3592A>G | c.*2887A>G | c.*938T>C	T492A | | | | | |	FALSE
PCA cluster 6	6	Ca22chr6A_C_albicans_SC5314:849574:A:C	6	849574	A	C	SNP	3845	0.000133333	3	15	C6_03890C_A | C6_03910C_A | C6_03920W_A | C6_03930W_A | C6_03880W_A | C6_03900W_A | C6_03940C_A | C6_03910C_A-C6_03920W_A	SKI8 | C6_03910C_A | SNF4 | OPT8 | C6_03880W_A | NUP82 | PBP2 | C6_03910C_A-C6_03920W_A	Upstream | Upstream | Upstream | Upstream | Downstream | Downstream | Downstream | Intergenic	Upstream variant | Upstream variant | Upstream variant | Upstream variant | Downstream variant | Downstream variant | Downstream variant | Intergenic variant	MODIFIER | MODIFIER | MODIFIER | MODIFIER | MODIFIER | MODIFIER | MODIFIER | MODIFIER	c.-3613T>G | c.-143T>G | c.-194A>C | c.-1660A>C | c.*4819A>C | c.*1009A>C | c.*4111T>G | n.849574A>C		FALSE
PCA cluster 6	6	Ca22chr6A_C_albicans_SC5314:858288:T:C	6	858288	T	C	SNP	3846	0.000133333	1	15	C6_03960W_A | C6_03940C_A | C6_03950C_A | C6_03930W_A | C6_03990C_A	C6_03960W_A | PBP2 | C6_03950C_A | OPT8 | C6_03990C_A	Coding sequence | Upstream | Upstream | Downstream | Downstream	Synonymous | Upstream variant | Upstream variant | Downstream variant | Downstream variant	LOW | MODIFIER | MODIFIER | MODIFIER | MODIFIER	c.900T>C | c.-3014A>G | c.-1672A>G | c.*4898T>C | c.*4771A>G	I300I | | | |	FALSE
PCA cluster 6	6	Ca22chr6A_C_albicans_SC5314:860712:C:T	6	860712	C	T	SNP	3847	0.000133333	3	15	C6_03950C_A | C6_03960W_A | C6_03990C_A | C6_03960W_A-C6_03990C_A	C6_03950C_A | C6_03960W_A | C6_03990C_A | C6_03960W_A-C6_03990C_A	Upstream | Downstream | Downstream | Intergenic	Upstream variant | Downstream variant | Downstream variant | Intergenic variant	MODIFIER | MODIFIER | MODIFIER | MODIFIER	c.-4096G>A | c.*1221C>T | c.*2347G>A | n.860712C>T		FALSE
PCA cluster 6	6	Ca22chr6A_C_albicans_SC5314:862473:AG:A	6	862473	AG	A	INDEL	3848	0.000133333	4	15	C6_03960W_A | C6_03990C_A | C6_03960W_A-C6_03990C_A	C6_03960W_A | C6_03990C_A | C6_03960W_A-C6_03990C_A	Downstream | Downstream | Intergenic	Downstream variant | Downstream variant | Intergenic variant	MODIFIER | MODIFIER | MODIFIER	c.*2983delG | c.*585delC | n.862474delG		FALSE
PCA cluster 6	6	Ca22chr6A_C_albicans_SC5314:862589:G:A	6	862589	G	A	SNP	3849	0.000133333	3	15	C6_03960W_A | C6_03990C_A | C6_03960W_A-C6_03990C_A	C6_03960W_A | C6_03990C_A | C6_03960W_A-C6_03990C_A	Downstream | Downstream | Intergenic	Downstream variant | Downstream variant | Intergenic variant	MODIFIER | MODIFIER | MODIFIER	c.*3098G>A | c.*470C>T | n.862589G>A		FALSE
PCA cluster 6	6	Ca22chr6A_C_albicans_SC5314:864739:G:A	6	864739	G	A	SNP	3850	0.000133333	2	15	C6_03990C_A | C6_03990C_A-C6_04030W_A	C6_03990C_A | C6_03990C_A-C6_04030W_A	Upstream | Intergenic	Upstream variant | Intergenic variant	MODIFIER | MODIFIER	c.-142C>T | n.864739G>A		FALSE
PCA cluster 6	6	Ca22chr6A_C_albicans_SC5314:866281:G:T	6	866281	G	T	SNP	3851	0.000133333	3	15	C6_03990C_A | C6_03990C_A-C6_04030W_A	C6_03990C_A | C6_03990C_A-C6_04030W_A	Upstream | Intergenic	Upstream variant | Intergenic variant	MODIFIER | MODIFIER	c.-1684C>A | n.866281G>T		FALSE
PCA cluster 6	6	Ca22chr6A_C_albicans_SC5314:866314:C:G	6	866314	C	G	SNP	3852	0.000133333	3	15	C6_03990C_A | C6_03990C_A-C6_04030W_A	C6_03990C_A | C6_03990C_A-C6_04030W_A	Upstream | Intergenic	Upstream variant | Intergenic variant	MODIFIER | MODIFIER	c.-1717G>C | n.866314C>G		FALSE
PCA cluster 6	6	Ca22chr6A_C_albicans_SC5314:871413:G:T	6	871413	G	T	SNP	3853	0.000133333	12	15	C6_04030W_A | C6_03990C_A-C6_04030W_A	ALG2 | C6_03990C_A-C6_04030W_A	Upstream | Intergenic	Upstream variant | Intergenic variant	MODIFIER | MODIFIER	c.-4888G>T | n.871413G>T		FALSE
PCA cluster 6	6	Ca22chr6A_C_albicans_SC5314:871513:G:A	6	871513	G	A	SNP	3854	0.000133333	1	15	C6_04030W_A | C6_03990C_A-C6_04030W_A	ALG2 | C6_03990C_A-C6_04030W_A	Upstream | Intergenic	Upstream variant | Intergenic variant	MODIFIER | MODIFIER	c.-4788G>A | n.871513G>A		FALSE
PCA cluster 6	6	Ca22chr6A_C_albicans_SC5314:872125:A:G	6	872125	A	G	SNP	3855	0.000133333	2	15	C6_04030W_A | C6_03990C_A-C6_04030W_A	ALG2 | C6_03990C_A-C6_04030W_A	Upstream | Intergenic	Upstream variant | Intergenic variant	MODIFIER | MODIFIER	c.-4176A>G | n.872125A>G		FALSE
PCA cluster 6	6	Ca22chr6A_C_albicans_SC5314:872575:T:C	6	872575	T	C	SNP	3856	0.000133333	2	15	C6_04030W_A | C6_03990C_A-C6_04030W_A	ALG2 | C6_03990C_A-C6_04030W_A	Upstream | Intergenic	Upstream variant | Intergenic variant	MODIFIER | MODIFIER	c.-3726T>C | n.872575T>C		FALSE
PCA cluster 6	6	Ca22chr6A_C_albicans_SC5314:873014:C:A	6	873014	C	A	SNP	3857	0.000133333	4	15	C6_04030W_A | C6_04040C_A | C6_03990C_A-C6_04030W_A	ALG2 | RVS167 | C6_03990C_A-C6_04030W_A	Upstream | Downstream | Intergenic	Upstream variant | Downstream variant | Intergenic variant	MODIFIER | MODIFIER | MODIFIER	c.-3287C>A | c.*4839G>T | n.873014C>A		FALSE
PCA cluster 6	6	Ca22chr6A_C_albicans_SC5314:873853:G:A	6	873853	G	A	SNP	3858	0.000133333	2	15	C6_04030W_A | C6_04040C_A | C6_03990C_A-C6_04030W_A	ALG2 | RVS167 | C6_03990C_A-C6_04030W_A	Upstream | Downstream | Intergenic	Upstream variant | Downstream variant | Intergenic variant	MODIFIER | MODIFIER | MODIFIER	c.-2448G>A | c.*4000C>T | n.873853G>A		FALSE
PCA cluster 6	6	Ca22chr6A_C_albicans_SC5314:898170:T:C	6	898170	T	C	SNP	3859	0.000133333	3	15	C6_04120C_A | C6_04110W_A | C6_04130C_A | C6_04120C_A-C6_04130C_A	C6_04120C_A | C6_04110W_A | ALS4 | C6_04120C_A-C6_04130C_A	Upstream | Downstream | Downstream | Intergenic	Upstream variant | Downstream variant | Downstream variant | Intergenic variant	MODIFIER | MODIFIER | MODIFIER | MODIFIER	c.-624A>G | c.*4029T>C | c.*282A>G | n.898170T>C		FALSE
PCA cluster 6	6	Ca22chr6A_C_albicans_SC5314:907475:CAAGA:C	6	907475	CAAGA	C	INDEL	3860	0.000133333	1	15	C6_04130C_A | C6_04150W_A | C6_04140C_A | C6_04130C_A-C6_04140C_A	ALS4 | C6_04150W_A | C6_04140C_A | C6_04130C_A-C6_04140C_A	Upstream | Upstream | Downstream | Intergenic	Upstream variant | Upstream variant | Downstream variant | Intergenic variant	MODIFIER | MODIFIER | MODIFIER | MODIFIER	c.-2725_-2722delTCTT | c.-4237_-4234delAAGA | c.*519_*522delTCTT | n.907476_907479delAAGA		FALSE
PCA cluster 6	6	Ca22chr6A_C_albicans_SC5314:923325:TTATTTATTTATTTATTTATTTATTTATTTA:T	6	923325	TTATTTATTTATTTATTTATTTATTTATTTA	T	INDEL	3861	0.000133333	5	15	C6_04170C_A | C6_04180W_A | C6_04190C_A | C6_04200C_A | C6_04210C_A | C6_04180W_A-C6_04190C_A	SEC5 | C6_04180W_A | C6_04190C_A | C6_04200C_A | ATM1 | C6_04180W_A-C6_04190C_A	Upstream | Downstream | Downstream | Downstream | Downstream | Intergenic	Upstream variant | Downstream variant | Downstream variant | Downstream variant | Downstream variant | Intergenic variant	MODIFIER | MODIFIER | MODIFIER | MODIFIER | MODIFIER | MODIFIER	c.-4097_-4068delTAAATAAATAAATAAATAAATAAATAAATA | c.*114_*143delTATTTATTTATTTATTTATTTATTTATTTA | c.*273_*302delTAAATAAATAAATAAATAAATAAATAAATA | n.*3592_*3621delTAAATAAATAAATAAATAAATAAATAAATA | c.*4677_*4706delTAAATAAATAAATAAATAAATAAATAAATA | n.923326_923355delTATTTATTTATTTATTTATTTATTTATTTA		FALSE
PCA cluster 6	6	Ca22chr6A_C_albicans_SC5314:1024281:G:A	6	1024281	G	A	SNP	3862	0.000133333	6	15	C6_04610C_A | C6_04590C_A | C6_04650W_A | C6_04580W_A | C6_04600W_A | C6_04620C_A	NAG3 | NAG1 | C6_04650W_A | HXK1 | DAC1 | NAG4	Coding sequence | Upstream | Upstream | Downstream | Downstream | Downstream	Synonymous | Upstream variant | Upstream variant | Downstream variant | Downstream variant | Downstream variant	LOW | MODIFIER | MODIFIER | MODIFIER | MODIFIER | MODIFIER	c.642C>T | c.-2535C>T | c.-4299G>A | c.*3524G>A | c.*1053G>A | c.*849C>T	D214D | | | | |	FALSE
PCA cluster 6	6	Ca22chr7A_C_albicans_SC5314:2658:A:G	7	2658	A	G	SNP	3863	0.000133333	9	15	C7_00030W_A | C7_00010C_A | C7_00020C_A | C7_00040C_A | C7_00050C_A | C7_00060C_A | C7_00070C_A | C7_00080C_A	C7_00030W_A | C7_00010C_A | RVS161 | C7_00040C_A | RAD3 | C7_00060C_A | C7_00070C_A | SAC7	Coding sequence | Upstream | Upstream | Downstream | Downstream | Downstream | Downstream | Downstream	Synonymous | Upstream variant | Upstream variant | Downstream variant | Downstream variant | Downstream variant | Downstream variant | Downstream variant	LOW | MODIFIER | MODIFIER | MODIFIER | MODIFIER | MODIFIER | MODIFIER | MODIFIER	c.381A>G | c.-1503T>C | c.-618T>C | c.*89T>C | c.*806T>C | c.*3141T>C | c.*3865T>C | c.*4925T>C	S127S | | | | | | |	FALSE
PCA cluster 6	6	Ca22chr7A_C_albicans_SC5314:10068:A:T	7	10068	A	T	SNP	3864	0.000133333	13	15	C7_00090C_A | C7_00050C_A | C7_00060C_A | C7_00070C_A | C7_00080C_A | C7_00100W_A	CSA1 | RAD3 | C7_00060C_A | C7_00070C_A | SAC7 | FRP2	Coding sequence | Upstream | Upstream | Upstream | Upstream | Upstream	Missense (non-synonymous) | Upstream variant | Upstream variant | Upstream variant | Upstream variant | Upstream variant	MODERATE | MODIFIER | MODIFIER | MODIFIER | MODIFIER | MODIFIER	c.3013T>A | c.-4307T>A | c.-3601T>A | c.-2592T>A | c.-638T>A | c.-3979A>T	S1005T | | | | |	FALSE
PCA cluster 6	6	Ca22chr7A_C_albicans_SC5314:11437:G:A	7	11437	G	A	SNP	3865	0.000133333	5	15	C7_00090C_A | C7_00060C_A | C7_00070C_A | C7_00080C_A | C7_00100W_A | C7_00110W_A	CSA1 | C7_00060C_A | C7_00070C_A | SAC7 | FRP2 | SOD3	Coding sequence | Upstream | Upstream | Upstream | Upstream | Upstream	Synonymous | Upstream variant | Upstream variant | Upstream variant | Upstream variant | Upstream variant	LOW | MODIFIER | MODIFIER | MODIFIER | MODIFIER | MODIFIER	c.1644C>T | c.-4970C>T | c.-3961C>T | c.-2007C>T | c.-2610G>A | c.-4545G>A	A548A | | | | |	FALSE
PCA cluster 6	6	Ca22chr7A_C_albicans_SC5314:37343:A:T	7	37343	A	T	SNP	3866	0.000133333	7	15	C7_00260C_A | C7_00250C_A | C7_00270W_A | C7_00280W_A | C7_00230W_A | C7_00240W_A	C7_00260C_A | C7_00250C_A | C7_00270W_A | HGT12 | C7_00230W_A | C7_00240W_A	Coding sequence | Upstream | Upstream | Upstream | Downstream | Downstream	Missense (non-synonymous) | Upstream variant | Upstream variant | Upstream variant | Downstream variant | Downstream variant	MODERATE | MODIFIER | MODIFIER | MODIFIER | MODIFIER | MODIFIER	c.953T>A | c.-2148T>A | c.-1164A>T | c.-4244A>T | c.*3798A>T | c.*2889A>T	L318H | | | | |	FALSE
PCA cluster 6	6	Ca22chr7A_C_albicans_SC5314:47079:C:T	7	47079	C	T	SNP	3867	0.000133333	1	15	C7_00300W_A | C7_00290C_A | C7_00280W_A | C7_00310C_A | C7_00320C_A | C7_00330C_A	C7_00300W_A | HGT13 | HGT12 | C7_00310C_A | PMR1 | C7_00330C_A	Coding sequence | Upstream | Downstream | Downstream | Downstream | Downstream	Synonymous | Upstream variant | Downstream variant | Downstream variant | Downstream variant | Downstream variant	LOW | MODIFIER | MODIFIER | MODIFIER | MODIFIER | MODIFIER	c.771C>T | c.-1977G>A | c.*3912C>T | c.*73G>A | c.*1382G>A | c.*4628G>A	V257V | | | | |	FALSE
PCA cluster 6	6	Ca22chr7A_C_albicans_SC5314:49322:G:A	7	49322	G	A	SNP	3868	0.000133333	1	15	C7_00320C_A | C7_00290C_A | C7_00310C_A | C7_00300W_A | C7_00330C_A | C7_00340C_A	PMR1 | HGT13 | C7_00310C_A | C7_00300W_A | C7_00330C_A | C7_00340C_A	Coding sequence | Upstream | Upstream | Downstream | Downstream | Downstream	Synonymous | Upstream variant | Upstream variant | Downstream variant | Downstream variant | Downstream variant	LOW | MODIFIER | MODIFIER | MODIFIER | MODIFIER | MODIFIER	c.1893C>T | c.-4220C>T | c.-1334C>T | c.*2213G>A | c.*2385C>T | c.*3629C>T	V631V | | | | |	FALSE
PCA cluster 6	6	Ca22chr7A_C_albicans_SC5314:57757:T:A	7	57757	T	A	SNP	3869	0.000133333	9	15	C7_00330C_A | C7_00340C_A | C7_00350C_A | C7_00360W_A | C7_00370W_A | C7_00380W_A | C7_00390W_A | C7_00350C_A-C7_00360W_A	C7_00330C_A | C7_00340C_A | C7_00350C_A | DFI1 | DCC1 | C7_00380W_A | SPL1 | C7_00350C_A-C7_00360W_A	Upstream | Upstream | Upstream | Upstream | Upstream | Upstream | Upstream | Intergenic	Upstream variant | Upstream variant | Upstream variant | Upstream variant | Upstream variant | Upstream variant | Upstream variant | Intergenic variant	MODIFIER | MODIFIER | MODIFIER | MODIFIER | MODIFIER | MODIFIER | MODIFIER | MODIFIER	c.-4902A>T | c.-1891A>T | c.-380A>T | c.-1314T>A | c.-2522T>A | c.-3680T>A | c.-4721T>A | n.57757T>A		FALSE
PCA cluster 6	6	Ca22chr7A_C_albicans_SC5314:86519:C:T	7	86519	C	T	SNP	3870	0.000133333	10	15	C7_00520W_A | C7_00490C_A | C7_00540W_A | C7_00500W_A | C7_00510W_A | C7_00530C_A | C7_00550C_A | C7_00560C_A	C7_00520W_A | C7_00490C_A | C7_00540W_A | C7_00500W_A | MAC1 | PSF3 | GLN4 | THG1	Coding sequence | Upstream | Upstream | Downstream | Downstream | Downstream | Downstream | Downstream	Synonymous | Upstream variant | Upstream variant | Downstream variant | Downstream variant | Downstream variant | Downstream variant | Downstream variant	LOW | MODIFIER | MODIFIER | MODIFIER | MODIFIER | MODIFIER | MODIFIER | MODIFIER	c.2343C>T | c.-4614G>A | n.-1752C>T | c.*4703C>T | c.*2640C>T | c.*1059G>A | c.*2162G>A | c.*4840G>A	Y781Y | | | | | | |	FALSE
PCA cluster 6	6	Ca22chr7A_C_albicans_SC5314:130962:C:T	7	130962	C	T	SNP	3871	0.000133333	5	15	C7_00670C_A | C7_00710W_A | C7_00720W_A | C7_00730W_A | C7_00680W_A | C7_00690W_A | C7_00700W_A | C7_00700W_A-C7_00710W_A	C7_00670C_A | RPS28B | RTF1 | MET28 | C7_00680W_A | NOP15 | CYB5 | C7_00700W_A-C7_00710W_A	Upstream | Upstream | Upstream | Upstream | Downstream | Downstream | Downstream | Intergenic	Upstream variant | Upstream variant | Upstream variant | Upstream variant | Downstream variant | Downstream variant | Downstream variant | Intergenic variant	MODIFIER | MODIFIER | MODIFIER | MODIFIER | MODIFIER | MODIFIER | MODIFIER | MODIFIER	c.-4717G>A | c.-623C>T | c.-1605C>T | c.-4548C>T | c.*3760C>T | c.*2780C>T | c.*1354C>T | n.130962C>T		FALSE
PCA cluster 6	6	Ca22chr7A_C_albicans_SC5314:131646:AC:A	7	131646	AC	A	INDEL	3872	0.000133333	2	15	C7_00720W_A | C7_00730W_A | C7_00680W_A | C7_00690W_A | C7_00700W_A | C7_00710W_A	RTF1 | MET28 | C7_00680W_A | NOP15 | CYB5 | RPS28B	Upstream | Upstream | Downstream | Downstream | Downstream | Intron	Upstream variant | Upstream variant | Downstream variant | Downstream variant | Downstream variant | Intron variant	MODIFIER | MODIFIER | MODIFIER | MODIFIER | MODIFIER | MODIFIER	c.-920delC | c.-3863delC | c.*4445delC | c.*3465delC | c.*2039delC | c.4-13delC		FALSE
PCA cluster 6	6	Ca22chr7A_C_albicans_SC5314:132530:G:A	7	132530	G	A	SNP	3873	0.000133333	5	15	C7_00720W_A | C7_00730W_A | C7_00740W_A | C7_00690W_A | C7_00700W_A | C7_00710W_A | C7_00710W_A-C7_00720W_A	RTF1 | MET28 | RIM15 | NOP15 | CYB5 | RPS28B | C7_00710W_A-C7_00720W_A	Upstream | Upstream | Upstream | Downstream | Downstream | Downstream | Intergenic	Upstream variant | Upstream variant | Upstream variant | Downstream variant | Downstream variant | Downstream variant | Intergenic variant	MODIFIER | MODIFIER | MODIFIER | MODIFIER | MODIFIER | MODIFIER | MODIFIER	c.-37G>A | c.-2980G>A | c.-4752G>A | c.*4348G>A | c.*2922G>A | c.*670G>A | n.132530G>A		FALSE
PCA cluster 6	6	Ca22chr7A_C_albicans_SC5314:136843:AAGGAGGAGGAGG:A	7	136843	AAGGAGGAGGAGG	A	INDEL	3874	0.000133333	2	15	C7_00740W_A | C7_00710W_A | C7_00720W_A | C7_00730W_A | C7_00730W_A-C7_00740W_A	RIM15 | RPS28B | RTF1 | MET28 | C7_00730W_A-C7_00740W_A	Upstream | Downstream | Downstream | Downstream | Intergenic	Upstream variant | Downstream variant | Downstream variant | Downstream variant | Intergenic variant	MODIFIER | MODIFIER | MODIFIER | MODIFIER | MODIFIER	c.-438_-427delAGGAGGAGGAGG | c.*4984_*4995delAGGAGGAGGAGG | c.*2571_*2582delAGGAGGAGGAGG | c.*813_*824delAGGAGGAGGAGG | n.136844_136855delAGGAGGAGGAGG		FALSE
PCA cluster 6	6	Ca22chr7A_C_albicans_SC5314:136935:T:TCC	7	136935	T	TCC	INDEL	3875	0.000133333	1	15	C7_00740W_A | C7_00720W_A | C7_00730W_A | C7_00730W_A-C7_00740W_A	RIM15 | RTF1 | MET28 | C7_00730W_A-C7_00740W_A	Upstream | Downstream | Downstream | Intergenic	Upstream variant | Downstream variant | Downstream variant | Intergenic variant	MODIFIER | MODIFIER | MODIFIER | MODIFIER	c.-347_-346insCC | c.*2662_*2663insCC | c.*904_*905insCC | n.136935_136936insCC		FALSE
PCA cluster 6	6	Ca22chr7A_C_albicans_SC5314:174254:T:G	7	174254	T	G	SNP	3876	0.000133333	11	15	C7_00870W_A | C7_00860W_A | C7_00880C_A | C7_00860W_A-C7_00870W_A	C7_00870W_A | SSR1 | C7_00880C_A | C7_00860W_A-C7_00870W_A	Upstream | Downstream | Downstream | Intergenic	Upstream variant | Downstream variant | Downstream variant | Intergenic variant	MODIFIER | MODIFIER | MODIFIER | MODIFIER	c.-35T>G | c.*1830T>G | c.*2308A>C | n.174254T>G		TRUE	C7_00870W_A
PCA cluster 6	6	Ca22chr7A_C_albicans_SC5314:225403:G:T	7	225403	G	T	SNP	3877	0.000133333	2	15	C7_01070C_A | C7_01040C_A | C7_01050W_A | C7_01060W_A	C7_01070C_A | C7_01040C_A | C7_01050W_A | C7_01060W_A	Coding sequence | Upstream | Downstream | Downstream	Missense (non-synonymous) | Upstream variant | Downstream variant | Downstream variant	MODERATE | MODIFIER | MODIFIER | MODIFIER	c.1178C>A | c.-4792C>A | c.*2814G>T | c.*2249G>T	P393H | | |	FALSE
PCA cluster 6	6	Ca22chr7A_C_albicans_SC5314:227612:T:G	7	227612	T	G	SNP	3878	0.000133333	7	15	C7_01070C_A | C7_01060W_A | C7_01100C_A | C7_01070C_A-C7_01100C_A	C7_01070C_A | C7_01060W_A | C7_01100C_A | C7_01070C_A-C7_01100C_A	Upstream | Downstream | Downstream | Intergenic	Upstream variant | Downstream variant | Downstream variant | Intergenic variant	MODIFIER | MODIFIER | MODIFIER | MODIFIER	c.-959A>C | c.*4458T>G | c.*3262A>C | n.227612T>G		FALSE
PCA cluster 6	6	Ca22chr7A_C_albicans_SC5314:227857:C:T	7	227857	C	T	SNP	3879	0.000133333	9	15	C7_01070C_A | C7_01060W_A | C7_01100C_A | C7_01070C_A-C7_01100C_A	C7_01070C_A | C7_01060W_A | C7_01100C_A | C7_01070C_A-C7_01100C_A	Upstream | Downstream | Downstream | Intergenic	Upstream variant | Downstream variant | Downstream variant | Intergenic variant	MODIFIER | MODIFIER | MODIFIER | MODIFIER	c.-1204G>A | c.*4703C>T | c.*3017G>A | n.227857C>T		FALSE
PCA cluster 6	6	Ca22chr7A_C_albicans_SC5314:229802:T:A	7	229802	T	A	SNP	3880	0.000133333	3	15	C7_01070C_A | C7_01100C_A | C7_01070C_A-C7_01100C_A	C7_01070C_A | C7_01100C_A | C7_01070C_A-C7_01100C_A	Upstream | Downstream | Intergenic	Upstream variant | Downstream variant | Intergenic variant	MODIFIER | MODIFIER | MODIFIER	c.-3149A>T | c.*1072A>T | n.229802T>A		FALSE
PCA cluster 6	6	Ca22chr7A_C_albicans_SC5314:230391:A:G	7	230391	A	G	SNP	3881	0.000133333	1	15	C7_01070C_A | C7_01100C_A | C7_01070C_A-C7_01100C_A	C7_01070C_A | C7_01100C_A | C7_01070C_A-C7_01100C_A	Upstream | Downstream | Intergenic	Upstream variant | Downstream variant | Intergenic variant	MODIFIER | MODIFIER | MODIFIER	c.-3738T>C | c.*483T>C | n.230391A>G		FALSE
PCA cluster 6	6	Ca22chr7A_C_albicans_SC5314:231696:A:T	7	231696	A	T	SNP	3882	0.000133333	1	15	C7_01100C_A | C7_01130C_A	C7_01100C_A | C7_01130C_A	Coding sequence | Downstream	Stop gained | Downstream variant	HIGH | MODIFIER	c.717T>A | c.*4426T>A	Y239* |	FALSE
PCA cluster 6	6	Ca22chr7A_C_albicans_SC5314:233149:G:A	7	233149	G	A	SNP	3883	0.000133333	10	15	C7_01100C_A | C7_01130C_A | C7_01100C_A-C7_01130C_A	C7_01100C_A | C7_01130C_A | C7_01100C_A-C7_01130C_A	Upstream | Downstream | Intergenic	Upstream variant | Downstream variant | Intergenic variant	MODIFIER | MODIFIER | MODIFIER	c.-737C>T | c.*2973C>T | n.233149G>A		FALSE
PCA cluster 6	6	Ca22chr7A_C_albicans_SC5314:236807:A:G	7	236807	A	G	SNP	3884	0.000133333	1	15	C7_01100C_A | C7_01130C_A | C7_01130C_A-C7_01150W_A	C7_01100C_A | C7_01130C_A | C7_01130C_A-C7_01150W_A	Upstream | Upstream | Intergenic	Upstream variant | Upstream variant | Intergenic variant	MODIFIER | MODIFIER | MODIFIER	c.-4395T>C | c.-245T>C | n.236807A>G		FALSE
PCA cluster 6	6	Ca22chr7A_C_albicans_SC5314:237981:A:C	7	237981	A	C	SNP	3885	0.000133333	7	15	C7_01130C_A | C7_01130C_A-C7_01150W_A	C7_01130C_A | C7_01130C_A-C7_01150W_A	Upstream | Intergenic	Upstream variant | Intergenic variant	MODIFIER | MODIFIER	c.-1419T>G | n.237981A>C		FALSE
PCA cluster 6	6	Ca22chr7A_C_albicans_SC5314:238522:T:A	7	238522	T	A	SNP	3886	0.000133333	1	15	C7_01130C_A | C7_01130C_A-C7_01150W_A	C7_01130C_A | C7_01130C_A-C7_01150W_A	Upstream | Intergenic	Upstream variant | Intergenic variant	MODIFIER | MODIFIER	c.-1960A>T | n.238522T>A		FALSE
PCA cluster 6	6	Ca22chr7A_C_albicans_SC5314:240964:T:A	7	240964	T	A	SNP	3887	0.000133333	12	15	C7_01130C_A | C7_01150W_A | C7_01160C_A | C7_01130C_A-C7_01150W_A	C7_01130C_A | C7_01150W_A | C7_01160C_A | C7_01130C_A-C7_01150W_A	Upstream | Upstream | Downstream | Intergenic	Upstream variant | Upstream variant | Downstream variant | Intergenic variant	MODIFIER | MODIFIER | MODIFIER | MODIFIER	c.-4402A>T | c.-3477T>A | c.*4511A>T | n.240964T>A		FALSE
PCA cluster 6	6	Ca22chr7A_C_albicans_SC5314:243694:A:G	7	243694	A	G	SNP	3888	0.000133333	1	15	C7_01150W_A | C7_01180W_A | C7_01160C_A | C7_01170C_A | C7_01130C_A-C7_01150W_A	C7_01150W_A | MDM12 | C7_01160C_A | C7_01170C_A | C7_01130C_A-C7_01150W_A	Upstream | Upstream | Downstream | Downstream | Intergenic	Upstream variant | Upstream variant | Downstream variant | Downstream variant | Intergenic variant	MODIFIER | MODIFIER | MODIFIER | MODIFIER | MODIFIER	c.-747A>G | c.-4556A>G | c.*1781T>C | c.*2422T>C | n.243694A>G		FALSE
PCA cluster 6	6	Ca22chr7A_C_albicans_SC5314:338707:T:A	7	338707	T	A	SNP	3889	0.000133333	2	15	C7_01560C_A | C7_01580W_A | C7_01550W_A | C7_01570C_A | C7_01560C_A-C7_01570C_A	NUP | SMC6 | BEM2 | C7_01570C_A | C7_01560C_A-C7_01570C_A	Upstream | Upstream | Downstream | Downstream | Intergenic	Upstream variant | Upstream variant | Downstream variant | Downstream variant | Intergenic variant	MODIFIER | MODIFIER | MODIFIER | MODIFIER | MODIFIER	c.-810A>T | c.-1883T>A | c.*2234T>A | c.*40A>T | n.338707T>A		FALSE
PCA cluster 6	6	Ca22chr7A_C_albicans_SC5314:340937:C:T	7	340937	C	T	SNP	3890	0.000133333	7	15	C7_01580W_A | C7_01560C_A | C7_01570C_A | C7_01600W_A | C7_01550W_A | C7_01590C_A	SMC6 | NUP | C7_01570C_A | C7_01600W_A | BEM2 | COE2	Coding sequence | Upstream | Upstream | Upstream | Downstream | Downstream	Synonymous | Upstream variant | Upstream variant | Upstream variant | Downstream variant | Downstream variant	LOW | MODIFIER | MODIFIER | MODIFIER | MODIFIER | MODIFIER	c.348C>T | c.-3040G>A | c.-1054G>A | c.-4857C>T | c.*4464C>T | c.*3307G>A	C116C | | | | |	FALSE
PCA cluster 6	6	Ca22chr7A_C_albicans_SC5314:380089:T:A	7	380089	T	A	SNP	3891	0.000133333	5	15	C7_01740C_A | C7_01760C_A | C7_01780W_A | C7_01750W_A | C7_01770W_A | C7_01790C_A | C7_01770W_A-C7_01780W_A	C7_01740C_A | ISU1 | LPI9 | MCP1 | C7_01770W_A | RPL5 | C7_01770W_A-C7_01780W_A	Upstream | Upstream | Upstream | Downstream | Downstream | Downstream | Intergenic	Upstream variant | Upstream variant | Upstream variant | Downstream variant | Downstream variant | Downstream variant | Intergenic variant	MODIFIER | MODIFIER | MODIFIER | MODIFIER | MODIFIER | MODIFIER | MODIFIER	c.-4825A>T | c.-2304A>T | c.-153T>A | c.*3461T>A | c.*703T>A | c.*4398A>T | n.380089T>A		FALSE
PCA cluster 6	6	Ca22chr7A_C_albicans_SC5314:455097:T:C	7	455097	T	C	SNP	3892	0.000133333	3	15	C7_02040C_A | C7_02060W_A | C7_02050C_A | C7_02040C_A-C7_02050C_A	CUP9 | LIG1 | EXO70 | C7_02040C_A-C7_02050C_A	Upstream | Upstream | Downstream | Intergenic	Upstream variant | Upstream variant | Downstream variant | Intergenic variant	MODIFIER | MODIFIER | MODIFIER | MODIFIER	c.-4193A>G | c.-3122T>C | c.*262A>G | n.455097T>C		FALSE
PCA cluster 6	6	Ca22chr7A_C_albicans_SC5314:464954:G:A	7	464954	G	A	SNP	3893	0.000133333	8	15	C7_02090C_A | C7_02110W_A | C7_02130W_A | C7_02140W_A | C7_02060W_A | C7_02070W_A | C7_02080W_A | C7_02100W_A | C7_02120C_A | C7_02100W_A-C7_02110W_A	C7_02090C_A | C7_02110W_A | C7_02130W_A | C7_02140W_A | LIG1 | GRX1 | C7_02080W_A | C7_02100W_A | C7_02120C_A | C7_02100W_A-C7_02110W_A	Upstream | Upstream | Upstream | Upstream | Downstream | Downstream | Downstream | Downstream | Downstream | Intergenic	Upstream variant | Upstream variant | Upstream variant | Upstream variant | Downstream variant | Downstream variant | Downstream variant | Downstream variant | Downstream variant | Intergenic variant	MODIFIER | MODIFIER | MODIFIER | MODIFIER | MODIFIER | MODIFIER | MODIFIER | MODIFIER | MODIFIER | MODIFIER	c.-1913C>T | c.-110G>A | c.-3167G>A | c.-4542G>A | c.*4237G>A | c.*3589G>A | c.*2806G>A | c.*178G>A | c.*2352C>T | n.464954G>A		FALSE
PCA cluster 6	6	Ca22chr7A_C_albicans_SC5314:521224:C:A	7	521224	C	A	SNP	3894	0.000133333	1	15	C7_02380C_A | C7_02370W_A | C7_02390W_A | C7_02420C_A | C7_02390W_A-C7_02420C_A	CYP1 | C7_02370W_A | AHP2 | C7_02420C_A | C7_02390W_A-C7_02420C_A	Upstream | Downstream | Downstream | Downstream | Intergenic	Upstream variant | Downstream variant | Downstream variant | Downstream variant | Intergenic variant	MODIFIER | MODIFIER | MODIFIER | MODIFIER | MODIFIER	c.-1606G>T | c.*3191C>A | c.*120C>A | c.*2487G>T | n.521224C>A		FALSE
PCA cluster 6	6	Ca22chr7A_C_albicans_SC5314:549893:A:G	7	549893	A	G	SNP	3895	0.000133333	8	15	C7_02560W_A | C7_02550C_A | C7_02540W_A | C7_02570C_A | C7_02600C_A	C7_02560W_A | C7_02550C_A | C7_02540W_A | RBP1 | C7_02600C_A	Coding sequence | Upstream | Downstream | Downstream | Downstream	Synonymous | Upstream variant | Downstream variant | Downstream variant | Downstream variant	LOW | MODIFIER | MODIFIER | MODIFIER | MODIFIER	c.1293A>G | c.-1566T>C | c.*2460A>G | c.*2734T>C | c.*4340T>C	V431V | | | |	FALSE
PCA cluster 6	6	Ca22chr7A_C_albicans_SC5314:551769:GAACAACAACAACAAC:G	7	551769	GAACAACAACAACAAC	G	INDEL	3896	0.000133333	4	15	C7_02560W_A | C7_02550C_A | C7_02540W_A | C7_02570C_A | C7_02600C_A	C7_02560W_A | C7_02550C_A | C7_02540W_A | RBP1 | C7_02600C_A	Coding sequence | Upstream | Downstream | Downstream | Downstream	Disruptive in-frame deletion | Upstream variant | Downstream variant | Downstream variant | Downstream variant	MODERATE | MODIFIER | MODIFIER | MODIFIER | MODIFIER	c.3191_3205delAACAACAACAACAAC | c.-3457_-3443delGTTGTTGTTGTTGTT | c.*4337_*4351delAACAACAACAACAAC | c.*843_*857delGTTGTTGTTGTTGTT | c.*2449_*2463delGTTGTTGTTGTTGTT	Q1064_Q1068del | | | |	FALSE
PCA cluster 6	6	Ca22chr7A_C_albicans_SC5314:558772:T:C	7	558772	T	C	SNP	3897	0.000133333	3	15	C7_02600C_A | C7_02630W_A | C7_02640W_A | C7_02610C_A	C7_02600C_A | C7_02630W_A | TOM70 | C7_02610C_A	Coding sequence | Upstream | Upstream | Downstream	Synonymous | Upstream variant | Upstream variant | Downstream variant	LOW | MODIFIER | MODIFIER | MODIFIER	c.162A>G | c.-1802T>C | c.-4292T>C | c.*192A>G	L54L | | |	FALSE
PCA cluster 6	6	Ca22chr7A_C_albicans_SC5314:566979:G:A	7	566979	G	A	SNP	3898	0.000133333	2	15	C7_02660C_A | C7_02670W_A | C7_02680W_A | C7_02630W_A | C7_02640W_A | C7_02650W_A | C7_02690C_A	C7_02660C_A | C7_02670W_A | TOM22 | C7_02630W_A | TOM70 | TEP1 | EPT1	Coding sequence | Upstream | Upstream | Downstream | Downstream | Downstream | Downstream	Missense (non-synonymous) | Upstream variant | Upstream variant | Downstream variant | Downstream variant | Downstream variant | Downstream variant	MODERATE | MODIFIER | MODIFIER | MODIFIER | MODIFIER | MODIFIER | MODIFIER	c.266C>T | c.-1057G>A | c.-4224G>A | c.*4489G>A | c.*2026G>A | c.*507G>A | c.*4919C>T	S89F | | | | | |	FALSE
PCA cluster 6	6	Ca22chr7A_C_albicans_SC5314:572024:G:A	7	572024	G	A	SNP	3899	0.000133333	3	15	C7_02690C_A | C7_02660C_A | C7_02670W_A | C7_02680W_A	EPT1 | C7_02660C_A | C7_02670W_A | TOM22	Coding sequence | Upstream | Downstream | Downstream	Synonymous | Upstream variant | Downstream variant | Downstream variant	LOW | MODIFIER | MODIFIER | MODIFIER	c.1083C>T | c.-4780C>T | c.*1007G>A | c.*369G>A	A361A | | |	FALSE
PCA cluster 6	6	Ca22chr7A_C_albicans_SC5314:578626:T:C	7	578626	T	C	SNP	3900	0.000133333	1	15	C7_02690C_A-C7_02750W_A	C7_02690C_A-C7_02750W_A	Intergenic	Intergenic variant	MODIFIER	n.578626T>C		FALSE
PCA cluster 6	6	Ca22chr7A_C_albicans_SC5314:584723:C:T	7	584723	C	T	SNP	3901	0.000133333	3	15	C7_02750W_A | C7_02690C_A-C7_02750W_A	FGR6-1 | C7_02690C_A-C7_02750W_A	Upstream | Intergenic	Upstream variant | Intergenic variant	MODIFIER | MODIFIER	c.-726C>T | n.584723C>T		FALSE
PCA cluster 6	6	Ca22chr7A_C_albicans_SC5314:585589:C:T	7	585589	C	T	SNP	3902	0.000133333	8	15	C7_02750W_A | C7_02760W_A	FGR6-1 | C7_02760W_A	Coding sequence | Upstream	Synonymous | Upstream variant	LOW | MODIFIER	c.141C>T | c.-4756C>T	N47N |	FALSE
PCA cluster 6	6	Ca22chr7A_C_albicans_SC5314:585596:T:A	7	585596	T	A	SNP	3903	0.000133333	7	15	C7_02750W_A | C7_02760W_A	FGR6-1 | C7_02760W_A	Coding sequence | Upstream	Missense (non-synonymous) | Upstream variant	MODERATE | MODIFIER	c.148T>A | c.-4749T>A	S50T |	FALSE
PCA cluster 6	6	Ca22chr7A_C_albicans_SC5314:587206:A:G	7	587206	A	G	SNP	3904	0.000133333	1	15	C7_02760W_A | C7_02750W_A | C7_02750W_A-C7_02760W_A	C7_02760W_A | FGR6-1 | C7_02750W_A-C7_02760W_A	Upstream | Downstream | Intergenic	Upstream variant | Downstream variant | Intergenic variant	MODIFIER | MODIFIER | MODIFIER	c.-3139A>G | c.*224A>G | n.587206A>G		FALSE
PCA cluster 6	6	Ca22chr7A_C_albicans_SC5314:589552:G:GGGCC	7	589552	G	GGGCC	INDEL	3905	0.000133333	5	15	C7_02760W_A | C7_02770W_A | C7_02750W_A | C7_02750W_A-C7_02760W_A	C7_02760W_A | CHS1 | FGR6-1 | C7_02750W_A-C7_02760W_A	Upstream | Upstream | Downstream | Intergenic	Upstream variant | Upstream variant | Downstream variant | Intergenic variant	MODIFIER | MODIFIER | MODIFIER | MODIFIER	c.-793_-792insGGCC | c.-3566_-3565insGGCC | c.*2570_*2571insGGCC | n.589552_589553insGGCC		FALSE
PCA cluster 6	6	Ca22chr7A_C_albicans_SC5314:619940:T:TCTGCACCTG	7	619940	T	TCTGCACCTG	INDEL	3906	0.000133333	2	15	C7_02860C_A | C7_02850W_A | C7_02870C_A | C7_02880C_A | C7_02890C_A	C7_02860C_A | C7_02850W_A | TAF19 | LIP9 | PMT1	Coding sequence | Downstream | Downstream | Downstream | Downstream	Conservative in-frame insertion | Downstream variant | Downstream variant | Downstream variant | Downstream variant	MODERATE | MODIFIER | MODIFIER | MODIFIER | MODIFIER	c.1082_1090dupCAGGTGCAG | c.*3089_*3090insCTGCACCTG | c.*1360_*1368dupCAGGTGCAG | c.*2158_*2166dupCAGGTGCAG | c.*4702_*4710dupCAGGTGCAG	A361_A363dup | | | |	FALSE
PCA cluster 6	6	Ca22chr7A_C_albicans_SC5314:694658:A:G	7	694658	A	G	SNP	3907	0.000133333	1	15	C7_03180C_A | C7_03190C_A | C7_03200C_A | C7_03210W_A | C7_03170W_A | C7_03220C_A | C7_03200C_A-C7_03210W_A	HHO1 | C7_03190C_A | C7_03200C_A | C7_03210W_A | IFA21 | ZCF29 | C7_03200C_A-C7_03210W_A	Upstream | Upstream | Upstream | Upstream | Downstream | Downstream | Intergenic	Upstream variant | Upstream variant | Upstream variant | Upstream variant | Downstream variant | Downstream variant | Intergenic variant	MODIFIER | MODIFIER | MODIFIER | MODIFIER | MODIFIER | MODIFIER | MODIFIER	c.-2420T>C | c.-2065T>C | c.-537T>C | c.-953A>G | c.*4464A>G | c.*2348T>C | n.694658A>G		FALSE
PCA cluster 6	6	Ca22chr7A_C_albicans_SC5314:701063:A:G	7	701063	A	G	SNP	3908	0.000133333	14	15	C7_03220C_A | C7_03230C_A | C7_03240W_A | C7_03210W_A | C7_03250C_A | C7_03230C_A-C7_03240W_A	ZCF29 | C7_03230C_A | C7_03240W_A | C7_03210W_A | PDI1 | C7_03230C_A-C7_03240W_A	Upstream | Upstream | Upstream | Downstream | Downstream | Intergenic	Upstream variant | Upstream variant | Upstream variant | Downstream variant | Downstream variant | Intergenic variant	MODIFIER | MODIFIER | MODIFIER | MODIFIER | MODIFIER | MODIFIER	c.-740T>C | c.-123T>C | c.-2214A>G | c.*4295A>G | c.*4526T>C | n.701063A>G		FALSE
PCA cluster 6	6	Ca22chr7A_C_albicans_SC5314:716477:C:T	7	716477	C	T	SNP	3909	0.000133333	2	15	C7_03280C_A | C7_03270W_A | C7_03290C_A | C7_03280C_A-C7_03290C_A	C7_03280C_A | C7_03270W_A | RBR3 | C7_03280C_A-C7_03290C_A	Upstream | Downstream | Downstream | Intergenic	Upstream variant | Downstream variant | Downstream variant | Intergenic variant	MODIFIER | MODIFIER | MODIFIER | MODIFIER	c.-1286G>A | c.*4604C>T | c.*220G>A | n.716477C>T		FALSE
PCA cluster 6	6	Ca22chr7A_C_albicans_SC5314:723321:C:G	7	723321	C	G	SNP	3910	0.000133333	1	15	C7_03290C_A | C7_03300C_A | C7_03290C_A-C7_03300C_A	RBR3 | LIP8 | C7_03290C_A-C7_03300C_A	Upstream | Downstream | Intergenic	Upstream variant | Downstream variant | Intergenic variant	MODIFIER | MODIFIER | MODIFIER	c.-1936G>C | c.*4143G>C | n.723321C>G		FALSE
PCA cluster 6	6	Ca22chr7A_C_albicans_SC5314:737656:G:A	7	737656	G	A	SNP	3911	0.000133333	7	15	C7_03320C_A | C7_03330C_A | C7_03360W_A | C7_03340C_A | C7_03350C_A | C7_03370C_A | C7_03330C_A-C7_03340C_A	MED16 | SHM1 | CPY1 | PRR2 | C7_03350C_A | C7_03370C_A | C7_03330C_A-C7_03340C_A	Upstream | Upstream | Upstream | Downstream | Downstream | Downstream | Intergenic	Upstream variant | Upstream variant | Upstream variant | Downstream variant | Downstream variant | Downstream variant | Intergenic variant	MODIFIER | MODIFIER | MODIFIER | MODIFIER | MODIFIER | MODIFIER | MODIFIER	c.-1874C>T | c.-120C>T | c.-2998G>A | c.*158C>T | c.*1252C>T | c.*4881C>T | n.737656G>A		FALSE
PCA cluster 6	6	Ca22chr7A_C_albicans_SC5314:743782:G:C	7	743782	G	C	SNP	3912	0.000133333	7	15	C7_03350C_A | C7_03370C_A | C7_03380W_A | C7_03360W_A | C7_03390C_A | C7_03400C_A | C7_03370C_A-C7_03380W_A	C7_03350C_A | C7_03370C_A | C7_03380W_A | CPY1 | PUP3 | C7_03400C_A | C7_03370C_A-C7_03380W_A	Upstream | Upstream | Upstream | Downstream | Downstream | Downstream | Intergenic	Upstream variant | Upstream variant | Upstream variant | Downstream variant | Downstream variant | Downstream variant | Intergenic variant	MODIFIER | MODIFIER | MODIFIER | MODIFIER | MODIFIER | MODIFIER | MODIFIER	c.-3945C>G | c.-151C>G | c.-576G>C | c.*1500G>C | c.*1116C>G | c.*2026C>G | n.743782G>C		FALSE
PCA cluster 6	6	Ca22chr7A_C_albicans_SC5314:790700:A:G	7	790700	A	G	SNP	3913	0.000133333	4	15	C7_03550C_A | C7_03570W_A | C7_03560W_A | C7_03580C_A | C7_03560W_A-C7_03570W_A	C7_03550C_A | ARG4 | C7_03560W_A | C7_03580C_A | C7_03560W_A-C7_03570W_A	Upstream | Upstream | Downstream | Downstream | Intergenic	Upstream variant | Upstream variant | Downstream variant | Downstream variant | Intergenic variant	MODIFIER | MODIFIER | MODIFIER | MODIFIER | MODIFIER	c.-4504T>C | c.-1347A>G | c.*244A>G | c.*3004T>C | n.790700A>G		FALSE
PCA cluster 6	6	Ca22chr7A_C_albicans_SC5314:790702:C:G	7	790702	C	G	SNP	3914	0.000133333	4	15	C7_03550C_A | C7_03570W_A | C7_03560W_A | C7_03580C_A | C7_03560W_A-C7_03570W_A	C7_03550C_A | ARG4 | C7_03560W_A | C7_03580C_A | C7_03560W_A-C7_03570W_A	Upstream | Upstream | Downstream | Downstream | Intergenic	Upstream variant | Upstream variant | Downstream variant | Downstream variant | Intergenic variant	MODIFIER | MODIFIER | MODIFIER | MODIFIER | MODIFIER	c.-4506G>C | c.-1345C>G | c.*246C>G | c.*3002G>C | n.790702C>G		FALSE
PCA cluster 6	6	Ca22chr7A_C_albicans_SC5314:794460:T:G	7	794460	T	G	SNP	3915	0.000133333	4	15	C7_03580C_A | C7_03560W_A | C7_03570W_A | C7_03590C_A	C7_03580C_A | C7_03560W_A | ARG4 | C7_03590C_A	Coding sequence | Downstream | Downstream | Downstream	Synonymous | Downstream variant | Downstream variant | Downstream variant	LOW | MODIFIER | MODIFIER | MODIFIER	c.1323A>C | c.*4004T>G | c.*1007T>G | c.*2338A>C	L441L | | |	FALSE
PCA cluster 6	6	Ca22chr7A_C_albicans_SC5314:794532:T:C	7	794532	T	C	SNP	3916	0.000133333	5	15	C7_03580C_A | C7_03560W_A | C7_03570W_A | C7_03590C_A	C7_03580C_A | C7_03560W_A | ARG4 | C7_03590C_A	Coding sequence | Downstream | Downstream | Downstream	Synonymous | Downstream variant | Downstream variant | Downstream variant	LOW | MODIFIER | MODIFIER | MODIFIER	c.1251A>G | c.*4076T>C | c.*1079T>C | c.*2266A>G	G417G | | |	FALSE
PCA cluster 6	6	Ca22chr7A_C_albicans_SC5314:794569:C:G	7	794569	C	G	SNP	3917	0.000133333	3	15	C7_03580C_A | C7_03560W_A | C7_03570W_A | C7_03590C_A	C7_03580C_A | C7_03560W_A | ARG4 | C7_03590C_A	Coding sequence | Downstream | Downstream | Downstream	Missense (non-synonymous) | Downstream variant | Downstream variant | Downstream variant	MODERATE | MODIFIER | MODIFIER | MODIFIER	c.1214G>C | c.*4113C>G | c.*1116C>G | c.*2229G>C	R405T | | |	FALSE
PCA cluster 6	6	Ca22chr7A_C_albicans_SC5314:794688:C:T	7	794688	C	T	SNP	3918	0.000133333	1	15	C7_03580C_A | C7_03560W_A | C7_03570W_A | C7_03590C_A	C7_03580C_A | C7_03560W_A | ARG4 | C7_03590C_A	Coding sequence | Downstream | Downstream | Downstream	Synonymous | Downstream variant | Downstream variant | Downstream variant	LOW | MODIFIER | MODIFIER | MODIFIER	c.1095G>A | c.*4232C>T | c.*1235C>T | c.*2110G>A	R365R | | |	FALSE
PCA cluster 6	6	Ca22chr7A_C_albicans_SC5314:796269:T:A	7	796269	T	A	SNP	3919	0.000133333	10	15	C7_03580C_A | C7_03600W_A | C7_03570W_A | C7_03590C_A | C7_03580C_A-C7_03590C_A	C7_03580C_A | MNN26 | ARG4 | C7_03590C_A | C7_03580C_A-C7_03590C_A	Upstream | Upstream | Downstream | Downstream | Intergenic	Upstream variant | Upstream variant | Downstream variant | Downstream variant | Intergenic variant	MODIFIER | MODIFIER | MODIFIER | MODIFIER | MODIFIER	c.-487A>T | c.-4126T>A | c.*2816T>A | c.*529A>T | n.796269T>A		FALSE
PCA cluster 6	6	Ca22chr7A_C_albicans_SC5314:798541:G:A	7	798541	G	A	SNP	3920	0.000133333	8	15	C7_03590C_A | C7_03580C_A | C7_03600W_A | C7_03610C_A	C7_03590C_A | C7_03580C_A | MNN26 | C7_03610C_A	Coding sequence | Upstream | Upstream | Downstream	Synonymous | Upstream variant | Upstream variant | Downstream variant	LOW | MODIFIER | MODIFIER | MODIFIER	c.117C>T | c.-2759C>T | c.-1854G>A | c.*4373C>T	F39F | | |	FALSE
PCA cluster 6	6	Ca22chr7A_C_albicans_SC5314:817328:CG:C	7	817328	CG	C	INDEL	3921	0.000133333	6	15	C7_03660C_A | C7_03680W_A | C7_03690W_A | C7_03650W_A | C7_03670W_A | C7_03670W_A-C7_03680W_A	C7_03660C_A | C7_03680W_A | C7_03690W_A | C7_03650W_A | DED81 | C7_03670W_A-C7_03680W_A	Upstream | Upstream | Upstream | Downstream | Downstream | Intergenic	Upstream variant | Upstream variant | Upstream variant | Downstream variant | Downstream variant | Intergenic variant	MODIFIER | MODIFIER | MODIFIER | MODIFIER | MODIFIER | MODIFIER	c.-2350delC | c.-236delG | c.-3149delG | c.*4891delG | c.*250delG | n.817329delG		FALSE
PCA cluster 6	6	Ca22chr7A_C_albicans_SC5314:836661:AGTGGTGGTG:A	7	836661	AGTGGTGGTG	A	INDEL	3922	0.000133333	4	15	C7_03760W_A | C7_03730C_A | C7_03740C_A | C7_03790W_A | C7_03770C_A | C7_03780C_A	C7_03760W_A | C7_03730C_A | C7_03740C_A | MRP7 | YAF9 | C7_03780C_A	Coding sequence | Upstream | Upstream | Upstream | Downstream | Downstream	Conservative in-frame deletion | Upstream variant | Upstream variant | Upstream variant | Downstream variant | Downstream variant	MODERATE | MODIFIER | MODIFIER | MODIFIER | MODIFIER | MODIFIER	c.421_429delGGTGGTGGT | c.-3554_-3546delCACCACCAC | c.-1357_-1349delCACCACCAC | c.-4174_-4166delGTGGTGGTG | c.*341_*349delCACCACCAC | c.*1528_*1536delCACCACCAC	G141_G143del | | | | |	FALSE
PCA cluster 6	6	Ca22chr7A_C_albicans_SC5314:887168:C:T	7	887168	C	T	SNP	3923	0.000133333	4	15	C7_04070C_A | C7_04080C_A | C7_04110W_A | C7_04120W_A | C7_04060W_A | C7_04090C_A | C7_04100C_A | C7_04130C_A | C7_04080C_A-C7_04090C_A	C7_04070C_A | C7_04080C_A | ENV7 | C7_04120W_A | C7_04060W_A | C7_04090C_A | MED9 | SUI3 | C7_04080C_A-C7_04090C_A	Upstream | Upstream | Upstream | Upstream | Downstream | Downstream | Downstream | Downstream | Intergenic	Upstream variant | Upstream variant | Upstream variant | Upstream variant | Downstream variant | Downstream variant | Downstream variant | Downstream variant | Intergenic variant	MODIFIER | MODIFIER | MODIFIER | MODIFIER | MODIFIER | MODIFIER | MODIFIER | MODIFIER | MODIFIER	c.-3315G>A | c.-1183G>A | c.-3159C>T | c.-4402C>T | c.*3890C>T | c.*74G>A | c.*2380G>A | c.*4928G>A | n.887168C>T		FALSE
PCA cluster 6	6	Ca22chr7A_C_albicans_SC5314:915417:C:T	7	915417	C	T	SNP	3924	0.000133333	2	15	C7_04220W_A | C7_04230W_A | C7_04210C_A-C7_04220W_A	C7_04220W_A | NRG1 | C7_04210C_A-C7_04220W_A	Upstream | Upstream | Intergenic	Upstream variant | Upstream variant | Intergenic variant	MODIFIER | MODIFIER | MODIFIER	c.-80C>T | c.-3395C>T | n.915417C>T		FALSE
PCA cluster 6	6	Ca22chr7A_C_albicans_SC5314:925775:C:T	7	925775	C	T	SNP	3925	0.000133333	15	15	C7_04240C_A | C7_04250W_A | C7_04260W_A	C7_04240C_A | TPO2 | C7_04260W_A	Coding sequence | Upstream | Upstream	Synonymous | Upstream variant | Upstream variant	LOW | MODIFIER | MODIFIER	c.603G>A | c.-3022C>T | c.-4772C>T	S201S | |	FALSE
PCA cluster 6	6	Ca22chr7A_C_albicans_SC5314:935969:C:T	7	935969	C	T	SNP	3926	0.000133333	8	15	C7_04300W_A | C7_04270C_A | C7_04280C_A | C7_04320W_A | C7_04260W_A | C7_04290W_A | C7_04310C_A	SPT6 | UFE1 | C7_04280C_A | C7_04320W_A | C7_04260W_A | C7_04290W_A | C7_04310C_A	Coding sequence | Upstream | Upstream | Upstream | Downstream | Downstream | Downstream	Synonymous | Upstream variant | Upstream variant | Upstream variant | Downstream variant | Downstream variant | Downstream variant	LOW | MODIFIER | MODIFIER | MODIFIER | MODIFIER | MODIFIER | MODIFIER	c.1092C>T | c.-2378G>A | c.-1579G>A | c.-4489C>T | c.*3290C>T | c.*1111C>T | c.*3111G>A	P364P | | | | | |	FALSE
PCA cluster 6	6	Ca22chr7A_C_albicans_SC5314:940481:G:C	7	940481	G	C	SNP	3927	0.000133333	10	15	C7_04320W_A | C7_04310C_A | C7_04300W_A | C7_04330C_A | C7_04340C_A | C7_04360C_A	C7_04320W_A | C7_04310C_A | SPT6 | SYS1 | C7_04340C_A | TLO16	Coding sequence | Upstream | Downstream | Downstream | Downstream | Downstream	Missense (non-synonymous) | Upstream variant | Downstream variant | Downstream variant | Downstream variant | Downstream variant	MODERATE | MODIFIER | MODIFIER | MODIFIER | MODIFIER | MODIFIER	c.24G>C | c.-178C>G | c.*1398G>C | c.*512C>G | c.*1538C>G | c.*2344C>G	M8I | | | | |	FALSE
PCA cluster 6	6	Ca22chr7A_C_albicans_SC5314:948263:C:A	7	948263	C	A	SNP	3928	0.000133333	10	15	C7_04360C_A | C7_04360C_A-CHR_END	TLO16 | C7_04360C_A-CHR_END	Upstream | Intergenic	Upstream variant | Intergenic variant	MODIFIER | MODIFIER	c.-4911G>T | n.948263C>A		FALSE
PCA cluster 6	6	Ca22chrRA_C_albicans_SC5314:4886:A:G	R	4886	A	G	SNP	3929	0.000133333	1	15	CR_00010C_A | CR_00020W_A	CR_00010C_A | TLO1	Coding sequence; Splice region | Upstream	Stop lost; Splice region variant | Upstream variant	HIGH | MODIFIER	c.2005T>C | c.-4225A>G	*669Rext*? |	FALSE
PCA cluster 6	6	Ca22chrRA_C_albicans_SC5314:42885:G:A	R	42885	G	A	SNP	3930	0.000133333	2	15	CR_00170W_A | CR_00150C_A | CR_00160C_A | CR_00190W_A | CR_00140W_A | CR_00180C_A	ZCF38 | POT1 | CR_00160C_A | NGS1 | REP1 | CHT1	Coding sequence | Upstream | Upstream | Upstream | Downstream | Downstream	Missense (non-synonymous) | Upstream variant | Upstream variant | Upstream variant | Downstream variant | Downstream variant	MODERATE | MODIFIER | MODIFIER | MODIFIER | MODIFIER | MODIFIER	c.1270G>A | c.-2658C>T | c.-1602C>T | c.-2698G>A | c.*4052G>A | c.*466C>T	E424K | | | | |	FALSE
PCA cluster 6	6	Ca22chrRA_C_albicans_SC5314:116741:T:G	R	116741	T	G	SNP	3931	0.000133333	2	15	CR_00440C_A | CR_00450C_A | CR_00460C_A | CR_00470W_A | CR_00480W_A | CR_00490W_A | CR_00500C_A | CR_00510C_A | CR_00460C_A-CR_00470W_A	LRG1 | CR_00450C_A | CR_00460C_A | CR_00470W_A | MRPL6 | CR_00490W_A | CR_00500C_A | ADE1 | CR_00460C_A-CR_00470W_A	Upstream | Upstream | Upstream | Upstream | Upstream | Upstream | Downstream | Downstream | Intergenic	Upstream variant | Upstream variant | Upstream variant | Upstream variant | Upstream variant | Upstream variant | Downstream variant | Downstream variant | Intergenic variant	MODIFIER | MODIFIER | MODIFIER | MODIFIER | MODIFIER | MODIFIER | MODIFIER | MODIFIER | MODIFIER	c.-4118A>C | n.-3807A>C | c.-590A>C | c.-73T>G | c.-1646T>G | c.-2627T>G | n.*3956A>C | c.*4236A>C | n.116741T>G		FALSE
PCA cluster 6	6	Ca22chrRA_C_albicans_SC5314:264379:C:T	R	264379	C	T	SNP	3932	0.000133333	1	15	CR_01140C_A | CR_01150C_A | CR_01160W_A | CR_01150C_A-CR_01160W_A	ERG27 | CTF18 | CR_01160W_A | CR_01150C_A-CR_01160W_A	Upstream | Upstream | Upstream | Intergenic	Upstream variant | Upstream variant | Upstream variant | Intergenic variant	MODIFIER | MODIFIER | MODIFIER | MODIFIER	c.-4781G>A | c.-2021G>A | c.-4717C>T | n.264379C>T		FALSE
PCA cluster 6	6	Ca22chrRA_C_albicans_SC5314:264386:T:C	R	264386	T	C	SNP	3933	0.000133333	1	15	CR_01140C_A | CR_01150C_A | CR_01160W_A | CR_01150C_A-CR_01160W_A	ERG27 | CTF18 | CR_01160W_A | CR_01150C_A-CR_01160W_A	Upstream | Upstream | Upstream | Intergenic	Upstream variant | Upstream variant | Upstream variant | Intergenic variant	MODIFIER | MODIFIER | MODIFIER | MODIFIER	c.-4788A>G | c.-2028A>G | c.-4710T>C | n.264386T>C		FALSE
PCA cluster 6	6	Ca22chrRA_C_albicans_SC5314:327509:T:C	R	327509	T	C	SNP	3934	0.000133333	15	15	CR_01350C_A | CR_01370C_A | CR_01380W_A | CR_01390W_A | CR_01400W_A | CR_01340W_A | CR_01360W_A | CR_01370C_A-CR_01380W_A	CR_01350C_A | CR_01370C_A | CR_01380W_A | MGE1 | LYS12 | CR_01340W_A | NNF1 | CR_01370C_A-CR_01380W_A	Upstream | Upstream | Upstream | Upstream | Upstream | Downstream | Downstream | Intergenic	Upstream variant | Upstream variant | Upstream variant | Upstream variant | Upstream variant | Downstream variant | Downstream variant | Intergenic variant	MODIFIER | MODIFIER | MODIFIER | MODIFIER | MODIFIER | MODIFIER | MODIFIER | MODIFIER	c.-2135A>G | c.-218A>G | c.-17T>C | c.-3240T>C | c.-4513T>C | c.*3378T>C | c.*1251T>C | n.327509T>C		FALSE
PCA cluster 6	6	Ca22chrRA_C_albicans_SC5314:333495:G:A	R	333495	G	A	SNP	3935	0.000133333	4	15	CR_01410C_A | CR_01420W_A | CR_01430W_A | CR_01380W_A | CR_01390W_A | CR_01400W_A | CR_01440C_A	CR_01410C_A | CR_01420W_A | GPI15 | CR_01380W_A | MGE1 | LYS12 | CR_01440C_A	Coding sequence | Upstream | Upstream | Downstream | Downstream | Downstream | Downstream	Missense (non-synonymous) | Upstream variant | Upstream variant | Downstream variant | Downstream variant | Downstream variant | Downstream variant	MODERATE | MODIFIER | MODIFIER | MODIFIER | MODIFIER | MODIFIER | MODIFIER	c.985C>T | c.-1415G>A | c.-3763G>A | c.*3036G>A | c.*2018G>A | c.*343G>A | c.*4627C>T	L329F | | | | | |	FALSE
PCA cluster 6	6	Ca22chrRA_C_albicans_SC5314:333571:T:C	R	333571	T	C	SNP	3936	0.000133333	4	15	CR_01410C_A | CR_01420W_A | CR_01430W_A | CR_01380W_A | CR_01390W_A | CR_01400W_A | CR_01440C_A	CR_01410C_A | CR_01420W_A | GPI15 | CR_01380W_A | MGE1 | LYS12 | CR_01440C_A	Coding sequence | Upstream | Upstream | Downstream | Downstream | Downstream | Downstream	Synonymous | Upstream variant | Upstream variant | Downstream variant | Downstream variant | Downstream variant | Downstream variant	LOW | MODIFIER | MODIFIER | MODIFIER | MODIFIER | MODIFIER | MODIFIER	c.909A>G | c.-1339T>C | c.-3687T>C | c.*3112T>C | c.*2094T>C | c.*419T>C | c.*4551A>G	G303G | | | | | |	FALSE
PCA cluster 6	6	Ca22chrRA_C_albicans_SC5314:354614:G:A	R	354614	G	A	SNP	3937	0.000133333	7	15	CR_01540W_A | CR_01530C_A | CR_01560W_A | CR_01570W_A | CR_01520W_A | CR_01550C_A | CR_01580C_A	SAS3 | CR_01530C_A | CR_01560W_A | CR_01570W_A | PTC2 | CR_01550C_A | DOT6	Coding sequence | Upstream | Upstream | Upstream | Downstream | Downstream | Downstream	Synonymous | Upstream variant | Upstream variant | Upstream variant | Downstream variant | Downstream variant | Downstream variant	LOW | MODIFIER | MODIFIER | MODIFIER | MODIFIER | MODIFIER | MODIFIER	c.1269G>A | c.-1342C>T | c.-2790G>A | c.-3908G>A | c.*3233G>A | c.*1369C>T | c.*4720C>T	P423P | | | | | |	TRUE	CR_01580C_A
PCA cluster 6	6	Ca22chrRA_C_albicans_SC5314:358622:G:A	R	358622	G	A	SNP	3938	0.000133333	9	15	CR_01570W_A | CR_01550C_A | CR_01540W_A | CR_01560W_A | CR_01580C_A | CR_01590C_A	CR_01570W_A | CR_01550C_A | SAS3 | CR_01560W_A | DOT6 | TRP2	Coding sequence | Upstream | Downstream | Downstream | Downstream | Downstream	Missense (non-synonymous) | Upstream variant | Downstream variant | Downstream variant | Downstream variant | Downstream variant	MODERATE | MODIFIER | MODIFIER | MODIFIER | MODIFIER | MODIFIER	c.101G>A | c.-1398C>T | c.*2859G>A | c.*472G>A | c.*712C>T | c.*3252C>T	R34K | | | | |	TRUE	CR_01580C_A
PCA cluster 6	6	Ca22chrRA_C_albicans_SC5314:360030:A:C	R	360030	A	C	SNP	3939	0.000133333	1	15	CR_01580C_A | CR_01550C_A | CR_01540W_A | CR_01560W_A | CR_01570W_A | CR_01590C_A | CR_01600C_A	DOT6 | CR_01550C_A | SAS3 | CR_01560W_A | CR_01570W_A | TRP2 | CR_01600C_A	Coding sequence | Upstream | Downstream | Downstream | Downstream | Downstream | Downstream	Synonymous | Upstream variant | Downstream variant | Downstream variant | Downstream variant | Downstream variant | Downstream variant	LOW | MODIFIER | MODIFIER | MODIFIER | MODIFIER | MODIFIER | MODIFIER	c.1107T>G | c.-2806T>G | c.*4267A>C | c.*1880A>C | c.*912A>C | c.*1844T>G | c.*3793T>G	G369G | | | | | |	TRUE	CR_01580C_A
PCA cluster 6	6	Ca22chrRA_C_albicans_SC5314:362663:T:C	R	362663	T	C	SNP	3940	0.000133333	7	15	CR_01590C_A | CR_01580C_A | CR_01560W_A | CR_01570W_A | CR_01600C_A | CR_01610C_A	TRP2 | DOT6 | CR_01560W_A | CR_01570W_A | CR_01600C_A | SHP1	Coding sequence | Upstream | Downstream | Downstream | Downstream | Downstream	Synonymous | Upstream variant | Downstream variant | Downstream variant | Downstream variant | Downstream variant	LOW | MODIFIER | MODIFIER | MODIFIER | MODIFIER | MODIFIER	c.780A>G | c.-1527A>G | c.*4513T>C | c.*3545T>C | c.*1160A>G | c.*4372A>G	G260G | | | | |	TRUE	CR_01580C_A
PCA cluster 6	6	Ca22chrRA_C_albicans_SC5314:374569:C:T	R	374569	C	T	SNP	3941	0.000133333	5	15	CR_01640C_A | CR_01620C_A | CR_01630C_A | CR_01650W_A | CR_01670W_A | CR_01660C_A	ACU1 | MET6 | CR_01630C_A | URA5 | CR_01670W_A | SEC65	Coding sequence | Upstream | Upstream | Upstream | Upstream | Downstream	Missense (non-synonymous) | Upstream variant | Upstream variant | Upstream variant | Upstream variant | Downstream variant	MODERATE | MODIFIER | MODIFIER | MODIFIER | MODIFIER | MODIFIER	c.711G>A | c.-3519G>A | c.-571G>A | c.-2680C>T | c.-4703C>T | c.*3452G>A	M237I | | | | |	FALSE
PCA cluster 6	6	Ca22chrRA_C_albicans_SC5314:411133:T:C	R	411133	T	C	SNP	3942	0.000133333	8	15	CR_01820W_A | CR_01790C_A | CR_01800C_A | CR_01810C_A | CR_01830C_A	CR_01820W_A | CR_01790C_A | HST2 | CR_01810C_A | PTR2	Coding sequence | Upstream | Upstream | Upstream | Downstream	Synonymous | Upstream variant | Upstream variant | Upstream variant | Downstream variant	LOW | MODIFIER | MODIFIER | MODIFIER | MODIFIER	c.471T>C | c.-3225A>G | c.-2109A>G | c.-903A>G | c.*2877A>G	D157D | | | |	FALSE
PCA cluster 6	6	Ca22chrRA_C_albicans_SC5314:417486:T:C	R	417486	T	C	SNP	3943	0.000133333	1	15	CR_01830C_A | CR_01860W_A | CR_01820W_A | CR_01850C_A | CR_01870C_A | CR_01900C_A | CR_01910C_A | CR_01840W_A	PTR2 | OPT9 | CR_01820W_A | CR_01850C_A | CR_01870C_A | BIO5 | BIO4 | CR_01840W_A	Upstream | Upstream | Downstream | Downstream | Downstream | Downstream | Downstream | Non-coding exon	Upstream variant | Upstream variant | Downstream variant | Downstream variant | Downstream variant | Downstream variant | Downstream variant | Non-coding exon variant	MODIFIER | MODIFIER | MODIFIER | MODIFIER | MODIFIER | MODIFIER | MODIFIER | MODIFIER	c.-1521A>G | n.-416T>C | c.*3767T>C | n.*94A>G | c.*1474A>G | c.*3271A>G | c.*4991A>G | n.418T>C		FALSE
PCA cluster 6	6	Ca22chrRA_C_albicans_SC5314:466717:G:A	R	466717	G	A	SNP	3944	0.000133333	1	15	CR_02120C_A | CR_02150W_A | CR_02160W_A | CR_02110W_A | CR_02130W_A | CR_02140W_A | CR_02140W_A-CR_02150W_A	CR_02120C_A | MDL1 | UGT51C1 | MCM6 | ECM4 | RSR1 | CR_02140W_A-CR_02150W_A	Upstream | Upstream | Upstream | Downstream | Downstream | Downstream | Intergenic	Upstream variant | Upstream variant | Upstream variant | Downstream variant | Downstream variant | Downstream variant | Intergenic variant	MODIFIER | MODIFIER | MODIFIER | MODIFIER | MODIFIER | MODIFIER | MODIFIER	c.-3600C>T | c.-539G>A | c.-3817G>A | c.*4408G>A | c.*1925G>A | c.*444G>A | n.466717G>A		FALSE
PCA cluster 6	6	Ca22chrRA_C_albicans_SC5314:501419:G:A	R	501419	G	A	SNP	3945	0.000133333	2	15	CR_02240C_A | CR_02220C_A | CR_02230W_A | CR_02250C_A	OPT2 | OPT3 | CR_02230W_A | CEX1	Coding sequence | Upstream | Downstream | Downstream	Synonymous | Upstream variant | Downstream variant | Downstream variant	LOW | MODIFIER | MODIFIER | MODIFIER	c.1278C>T | c.-4810C>T | c.*3261G>A | c.*3358C>T	I426I | | |	FALSE
PCA cluster 6	6	Ca22chrRA_C_albicans_SC5314:519698:T:C	R	519698	T	C	SNP	3946	0.000133333	7	15	CR_02300C_A | CR_02310C_A | CR_02330C_A | CR_02320W_A | CR_02340W_A | CR_02350C_A | CR_02340W_A-CR_02350C_A	CR_02300C_A | tV(AAC)3 | KAR4 | CR_02320W_A | CR_02340W_A | GEF2 | CR_02340W_A-CR_02350C_A	Upstream | Upstream | Upstream | Downstream | Downstream | Downstream | Intergenic	Upstream variant | Upstream variant | Upstream variant | Downstream variant | Downstream variant | Downstream variant | Intergenic variant	MODIFIER | MODIFIER | MODIFIER | MODIFIER | MODIFIER | MODIFIER | MODIFIER	c.-4793A>G | n.-3887A>G | c.-1836A>G | n.*3015T>C | c.*126T>C | c.*344A>G | n.519698T>C		FALSE
PCA cluster 6	6	Ca22chrRA_C_albicans_SC5314:565438:T:C	R	565438	T	C	SNP	3947	0.000133333	11	15	CR_02540W_A | CR_02520W_A | CR_02530W_A | CR_02550C_A | CR_02560C_A | CR_02530W_A-CR_02540W_A	CHO2 | RPC19 | DBP2 | CR_02550C_A | ASG1 | CR_02530W_A-CR_02540W_A	Upstream | Downstream | Downstream | Downstream | Downstream | Intergenic	Upstream variant | Downstream variant | Downstream variant | Downstream variant | Downstream variant | Intergenic variant	MODIFIER | MODIFIER | MODIFIER | MODIFIER | MODIFIER | MODIFIER	c.-613T>C | c.*4211T>C | c.*758T>C | c.*3380A>G | c.*4633A>G | n.565438T>C		FALSE
PCA cluster 6	6	Ca22chrRA_C_albicans_SC5314:624936:G:A	R	624936	G	A	SNP	3948	0.000133333	6	15	CR_02720C_A | CR_02740W_A | CR_02700W_A | CR_02710W_A | CR_02720C_A-CR_02740W_A	RPC31 | INN1 | CR_02700W_A | RRP9 | CR_02720C_A-CR_02740W_A	Upstream | Upstream | Downstream | Downstream | Intergenic	Upstream variant | Upstream variant | Downstream variant | Downstream variant | Intergenic variant	MODIFIER | MODIFIER | MODIFIER | MODIFIER | MODIFIER	c.-1415C>T | c.-2574G>A | c.*4553G>A | c.*2477G>A | n.624936G>A		FALSE
PCA cluster 6	6	Ca22chrRA_C_albicans_SC5314:625104:C:T	R	625104	C	T	SNP	3949	0.000133333	6	15	CR_02720C_A | CR_02740W_A | CR_02700W_A | CR_02710W_A | CR_02750C_A | CR_02720C_A-CR_02740W_A	RPC31 | INN1 | CR_02700W_A | RRP9 | PGA34 | CR_02720C_A-CR_02740W_A	Upstream | Upstream | Downstream | Downstream | Downstream | Intergenic	Upstream variant | Upstream variant | Downstream variant | Downstream variant | Downstream variant | Intergenic variant	MODIFIER | MODIFIER | MODIFIER | MODIFIER | MODIFIER | MODIFIER	c.-1583G>A | c.-2406C>T | c.*4721C>T | c.*2645C>T | c.*4949G>A | n.625104C>T		FALSE
PCA cluster 6	6	Ca22chrRA_C_albicans_SC5314:676812:G:C	R	676812	G	C	SNP	3950	0.000133333	1	15	CR_02930W_A | CR_02960W_A | CR_02940C_A | CR_02950C_A	CR_02930W_A | CR_02960W_A | CR_02940C_A | CR_02950C_A	Coding sequence | Upstream | Downstream | Downstream	Missense (non-synonymous) | Upstream variant | Downstream variant | Downstream variant	MODERATE | MODIFIER | MODIFIER | MODIFIER	c.3843G>C | c.-4858G>C | c.*2075C>G | c.*3792C>G	L1281F | | |	FALSE
PCA cluster 6	6	Ca22chrRA_C_albicans_SC5314:749643:T:C	R	749643	T	C	SNP	3951	0.000133333	1	15	CR_03370C_A | CR_03340C_A | CR_03350C_A | CR_03380W_A | CR_03400W_A | CR_03330W_A | CR_03360W_A | CR_03390C_A	KTI12 | CR_03340C_A | CR_03350C_A | MTG1 | CR_03400W_A | CR_03330W_A | CR_03360W_A | YKU80	Coding sequence | Upstream | Upstream | Upstream | Upstream | Downstream | Downstream | Downstream	Missense (non-synonymous) | Upstream variant | Upstream variant | Upstream variant | Upstream variant | Downstream variant | Downstream variant | Downstream variant	MODERATE | MODIFIER | MODIFIER | MODIFIER | MODIFIER | MODIFIER | MODIFIER | MODIFIER	c.426A>G | c.-3391A>G | c.-1434A>G | c.-665T>C | c.-3849T>C | c.*4485T>C | c.*450T>C | c.*1768A>G	I142M | | | | | | |	FALSE
PCA cluster 6	6	Ca22chrRA_C_albicans_SC5314:752017:A:G	R	752017	A	G	SNP	3952	0.000133333	3	15	CR_03390C_A | CR_03350C_A | CR_03370C_A | CR_03400W_A | CR_03410W_A | CR_03360W_A | CR_03380W_A	YKU80 | CR_03350C_A | KTI12 | CR_03400W_A | CR_03410W_A | CR_03360W_A | MTG1	Coding sequence | Upstream | Upstream | Upstream | Upstream | Downstream | Downstream	Synonymous | Upstream variant | Upstream variant | Upstream variant | Upstream variant | Downstream variant | Downstream variant	LOW | MODIFIER | MODIFIER | MODIFIER | MODIFIER | MODIFIER | MODIFIER	c.1224T>C | c.-3808T>C | c.-1949T>C | c.-1475A>G | c.-4725A>G | c.*2824A>G | c.*603A>G	L408L | | | | | |	FALSE
PCA cluster 6	6	Ca22chrRA_C_albicans_SC5314:791532:A:G	R	791532	A	G	SNP	3953	0.000133333	2	15	CR_03570C_A | CR_03540W_A | CR_03550W_A | CR_03560W_A | CR_03580C_A | CR_03590C_A | CR_03600C_A | CR_03570C_A-CR_03580C_A	YVH1 | CR_03540W_A | NCS2 | CR_03560W_A | CR_03580C_A | CR_03590C_A | CR_03600C_A | CR_03570C_A-CR_03580C_A	Upstream | Downstream | Downstream | Downstream | Downstream | Downstream | Downstream | Intergenic	Upstream variant | Downstream variant | Downstream variant | Downstream variant | Downstream variant | Downstream variant | Downstream variant | Intergenic variant	MODIFIER | MODIFIER | MODIFIER | MODIFIER | MODIFIER | MODIFIER | MODIFIER | MODIFIER	c.-432T>C | c.*4040A>G | c.*2520A>G | c.*1406A>G | c.*55T>C | c.*2904T>C | c.*4093T>C | n.791532A>G		FALSE
PCA cluster 6	6	Ca22chrRA_C_albicans_SC5314:829469:T:C	R	829469	T	C	SNP	3954	0.000133333	1	15	CR_03700C_A | CR_03720W_A | CR_03690W_A | CR_03710C_A | CR_03730C_A | CR_03700C_A-CR_03710C_A	CR_03700C_A | TAL1 | CR_03690W_A | CR_03710C_A | CR_03730C_A | CR_03700C_A-CR_03710C_A	Upstream | Upstream | Downstream | Downstream | Downstream | Intergenic	Upstream variant | Upstream variant | Downstream variant | Downstream variant | Downstream variant | Intergenic variant	MODIFIER | MODIFIER | MODIFIER | MODIFIER | MODIFIER | MODIFIER	c.-406A>G | c.-2390T>C | c.*4013T>C | c.*157A>G | c.*3746A>G | n.829469T>C		FALSE
PCA cluster 6	6	Ca22chrRA_C_albicans_SC5314:829910:A:C	R	829910	A	C	SNP	3955	0.000133333	1	15	CR_03710C_A | CR_03700C_A | CR_03720W_A | CR_03690W_A | CR_03730C_A	CR_03710C_A | CR_03700C_A | TAL1 | CR_03690W_A | CR_03730C_A	Coding sequence | Upstream | Upstream | Downstream | Downstream	Missense (non-synonymous) | Upstream variant | Upstream variant | Downstream variant | Downstream variant	MODERATE | MODIFIER | MODIFIER | MODIFIER | MODIFIER	c.619T>G | c.-847T>G | c.-1949A>C | c.*4454A>C | c.*3305T>G	S207A | | | |	FALSE
PCA cluster 6	6	Ca22chrRA_C_albicans_SC5314:830340:A:C	R	830340	A	C	SNP	3956	0.000133333	1	15	CR_03710C_A | CR_03700C_A | CR_03720W_A | CR_03690W_A | CR_03730C_A	CR_03710C_A | CR_03700C_A | TAL1 | CR_03690W_A | CR_03730C_A	Coding sequence | Upstream | Upstream | Downstream | Downstream	Synonymous | Upstream variant | Upstream variant | Downstream variant | Downstream variant	LOW | MODIFIER | MODIFIER | MODIFIER | MODIFIER	c.189T>G | c.-1277T>G | c.-1519A>C | c.*4884A>C | c.*2875T>G	G63G | | | |	FALSE
PCA cluster 6	6	Ca22chrRA_C_albicans_SC5314:833070:T:C	R	833070	T	C	SNP	3957	0.000133333	1	15	CR_03700C_A | CR_03710C_A | CR_03720W_A | CR_03730C_A | CR_03740C_A | CR_03750C_A | CR_03720W_A-CR_03730C_A	CR_03700C_A | CR_03710C_A | TAL1 | CR_03730C_A | CR_03740C_A | PRP42 | CR_03720W_A-CR_03730C_A	Upstream | Upstream | Downstream | Downstream | Downstream | Downstream | Intergenic	Upstream variant | Upstream variant | Downstream variant | Downstream variant | Downstream variant | Downstream variant | Intergenic variant	MODIFIER | MODIFIER | MODIFIER | MODIFIER | MODIFIER | MODIFIER | MODIFIER	c.-4007A>G | c.-2542A>G | c.*240T>C | c.*145A>G | c.*2967A>G | c.*3786A>G | n.833070T>C		FALSE
PCA cluster 6	6	Ca22chrRA_C_albicans_SC5314:838656:C:T	R	838656	C	T	SNP	3958	0.000133333	2	15	CR_03730C_A | CR_03740C_A | CR_03750C_A | CR_03760W_A | CR_03770C_A | CR_03780C_A | CR_03750C_A-CR_03760W_A	CR_03730C_A | CR_03740C_A | PRP42 | CR_03760W_A | RPS30 | CR_03780C_A | CR_03750C_A-CR_03760W_A	Upstream | Upstream | Upstream | Upstream | Downstream | Downstream | Intergenic	Upstream variant | Upstream variant | Upstream variant | Upstream variant | Downstream variant | Downstream variant | Intergenic variant	MODIFIER | MODIFIER | MODIFIER | MODIFIER | MODIFIER | MODIFIER | MODIFIER	c.-3723G>A | c.-2089G>A | c.-619G>A | c.-480C>T | c.*1626G>A | c.*2576G>A | n.838656C>T		FALSE
PCA cluster 6	6	Ca22chrRA_C_albicans_SC5314:858354:C:T	R	858354	C	T	SNP	3959	0.000133333	1	15	CR_03840C_A | CR_03820C_A | CR_03830C_A | CR_03850W_A | CR_03860C_A	CR_03840C_A | ULP2 | MCM2 | HGT3 | CR_03860C_A	Coding sequence | Upstream | Upstream | Upstream | Downstream	Synonymous | Upstream variant | Upstream variant | Upstream variant | Downstream variant	LOW | MODIFIER | MODIFIER | MODIFIER | MODIFIER	c.147G>A | c.-4777G>A | c.-1685G>A | c.-2308C>T | c.*4403G>A	L49L | | | |	FALSE
PCA cluster 6	6	Ca22chrRA_C_albicans_SC5314:867230:C:T	R	867230	C	T	SNP	3960	0.000133333	4	15	CR_03880W_A | CR_03860C_A | CR_03850W_A | CR_03870W_A	IFF9 | CR_03860C_A | HGT3 | CR_03870W_A	Coding sequence | Upstream | Downstream | Downstream	Synonymous | Upstream variant | Downstream variant | Downstream variant	LOW | MODIFIER | MODIFIER | MODIFIER	c.777C>T | c.-2809G>A | c.*4625C>T | c.*2181C>T	L259L | | |	FALSE
PCA cluster 6	6	Ca22chrRA_C_albicans_SC5314:1047816:A:G	R	1047816	A	G	SNP	3961	0.000133333	5	15	CR_04830C_A | CR_04820W_A | CR_04840C_A | CR_04850C_A | CR_04860C_A | CR_04830C_A-CR_04840C_A	CR_04830C_A | CR_04820W_A | MSS11 | CR_04850C_A | CR_04860C_A | CR_04830C_A-CR_04840C_A	Upstream | Downstream | Downstream | Downstream | Downstream | Intergenic	Upstream variant | Downstream variant | Downstream variant | Downstream variant | Downstream variant | Intergenic variant	MODIFIER | MODIFIER | MODIFIER | MODIFIER | MODIFIER | MODIFIER	c.-1013T>C | c.*4204A>G | c.*421T>C | c.*3490T>C | c.*4235T>C | n.1047816A>G		FALSE
PCA cluster 6	6	Ca22chrRA_C_albicans_SC5314:1068206:C:T	R	1068206	C	T	SNP	3962	0.000133333	1	15	CR_04940W_A | CR_04950W_A | CR_04910W_A | CR_04920W_A | CR_04930W_A | CR_04930W_A-CR_04940W_A	CR_04940W_A | MED5 | CDC43 | CR_04920W_A | PEX14 | CR_04930W_A-CR_04940W_A	Upstream | Upstream | Downstream | Downstream | Downstream | Intergenic	Upstream variant | Upstream variant | Downstream variant | Downstream variant | Downstream variant | Intergenic variant	MODIFIER | MODIFIER | MODIFIER | MODIFIER | MODIFIER | MODIFIER	c.-566C>T | c.-2486C>T | c.*4093C>T | c.*2493C>T | c.*678C>T | n.1068206C>T		FALSE
PCA cluster 6	6	Ca22chrRA_C_albicans_SC5314:1078660:A:T	R	1078660	A	T	SNP	3963	0.000133333	5	15	CR_04960C_A | CR_04970C_A | CR_04980C_A | CR_05010W_A | CR_04950W_A | CR_04990C_A | CR_05000C_A | CR_04980C_A-CR_04990C_A	CRG1 | CR_04970C_A | CR_04980C_A | CR_05010W_A | MED5 | CIS305 | CR_05000C_A | CR_04980C_A-CR_04990C_A	Upstream | Upstream | Upstream | Upstream | Downstream | Downstream | Downstream | Intergenic	Upstream variant | Upstream variant | Upstream variant | Upstream variant | Downstream variant | Downstream variant | Downstream variant | Intergenic variant	MODIFIER | MODIFIER | MODIFIER | MODIFIER | MODIFIER | MODIFIER | MODIFIER | MODIFIER	c.-3901T>A | c.-2297T>A | c.-325T>A | c.-3357A>T | c.*4858A>T | c.*1279T>A | c.*3030T>A | n.1078660A>T		FALSE
PCA cluster 6	6	Ca22chrRA_C_albicans_SC5314:1085223:T:A	R	1085223	T	A	SNP	3964	0.000133333	5	15	CR_05020W_A | CR_04990C_A | CR_05000C_A | CR_05030W_A | CR_05010W_A	LYP1 | CIS305 | CR_05000C_A | CR_05030W_A | CR_05010W_A	Coding sequence | Upstream | Upstream | Upstream | Downstream	Synonymous | Upstream variant | Upstream variant | Upstream variant | Downstream variant	LOW | MODIFIER | MODIFIER | MODIFIER | MODIFIER	c.894T>A | c.-4457A>T | c.-3207A>T | c.-2026T>A | c.*1152T>A	S298S | | | |	FALSE
PCA cluster 6	6	Ca22chrRA_C_albicans_SC5314:1125032:T:TAG	R	1125032	T	TAG	INDEL	3965	0.000133333	8	15	CR_05180C_A | CR_05200C_A | CR_05210W_A | CR_05190W_A | CR_05220C_A | CR_05240C_A | CR_05200C_A-CR_05210W_A	SDH2 | CR_05200C_A | CR_05210W_A | CIS304 | GUT1 | FGR14 | CR_05200C_A-CR_05210W_A	Upstream | Upstream | Upstream | Downstream | Downstream | Downstream | Intergenic	Upstream variant | Upstream variant | Upstream variant | Downstream variant | Downstream variant | Downstream variant | Intergenic variant	MODIFIER | MODIFIER | MODIFIER | MODIFIER | MODIFIER | MODIFIER | MODIFIER	c.-4634_-4633insCT | c.-429_-428insCT | c.-656_-655insAG | c.*2051_*2052insAG | c.*1938_*1939insCT | c.*4231_*4232insCT | n.1125032_1125033insAG		FALSE
PCA cluster 6	6	Ca22chrRA_C_albicans_SC5314:1129688:T:C	R	1129688	T	C	SNP	3966	0.000133333	5	15	CR_05240C_A | CR_05220C_A | CR_05210W_A | CR_05250C_A	FGR14 | GUT1 | CR_05210W_A | FGR13	Coding sequence | Upstream | Downstream | Downstream	Missense (non-synonymous) | Upstream variant | Downstream variant | Downstream variant	MODERATE | MODIFIER | MODIFIER | MODIFIER	c.3026A>G | c.-822A>G | c.*2975T>C | c.*3199A>G	K1009R | | |	FALSE
PCA cluster 6	6	Ca22chrRA_C_albicans_SC5314:1131198:T:G	R	1131198	T	G	SNP	3967	0.000133333	2	15	CR_05240C_A | CR_05220C_A | CR_05210W_A | CR_05250C_A | CR_05260C_A	FGR14 | GUT1 | CR_05210W_A | FGR13 | KCS1	Coding sequence | Upstream | Downstream | Downstream | Downstream	Missense (non-synonymous) | Upstream variant | Downstream variant | Downstream variant | Downstream variant	MODERATE | MODIFIER | MODIFIER | MODIFIER | MODIFIER	c.1516A>C | c.-2332A>C | c.*4485T>G | c.*1689A>C | c.*4207A>C	I506L | | | |	FALSE
PCA cluster 6	6	Ca22chrRA_C_albicans_SC5314:1140713:G:A	R	1140713	G	A	SNP	3968	0.000133333	3	15	CR_05300C_A | CR_05260C_A | CR_05310W_A | CR_05270W_A | CR_05280W_A | CR_05290W_A	MNN21 | KCS1 | CR_05310W_A | CR_05270W_A | CR_05280W_A | MNT3	Coding sequence | Upstream | Upstream | Downstream | Downstream | Downstream	Synonymous | Upstream variant | Upstream variant | Downstream variant | Downstream variant | Downstream variant	LOW | MODIFIER | MODIFIER | MODIFIER | MODIFIER | MODIFIER	c.600C>T | c.-4250C>T | c.-1890G>A | c.*3617G>A | c.*3311G>A | c.*1458G>A	D200D | | | | |	FALSE
PCA cluster 6	6	Ca22chrRA_C_albicans_SC5314:1219543:T:C	R	1219543	T	C	SNP	3969	0.000133333	2	15	CR_05730C_A | CR_05740C_A | CR_05750W_A | CR_05770W_A | CR_05780W_A | CR_05720W_A | CR_05760C_A | CR_05740C_A-CR_05750W_A	CR_05730C_A | PTC4 | CR_05750W_A | CR_05770W_A | VMA2 | TPS1 | CR_05760C_A | CR_05740C_A-CR_05750W_A	Upstream | Upstream | Upstream | Upstream | Upstream | Downstream | Downstream | Intergenic	Upstream variant | Upstream variant | Upstream variant | Upstream variant | Upstream variant | Downstream variant | Downstream variant | Intergenic variant	MODIFIER | MODIFIER | MODIFIER | MODIFIER | MODIFIER | MODIFIER | MODIFIER | MODIFIER	c.-2758A>G | c.-652A>G | c.-421T>C | c.-2845T>C | c.-4689T>C | c.*4436T>C | c.*1492A>G | n.1219543T>C		FALSE
PCA cluster 6	6	Ca22chrRA_C_albicans_SC5314:1302065:A:G	R	1302065	A	G	SNP	3970	0.000133333	6	15	CR_06100C_A | CR_06070W_A | CR_06080W_A | CR_06090W_A | CR_06110C_A | CR_06100C_A-CR_06110C_A	CR_06100C_A | CR_06070W_A | SIS1 | CR_06090W_A | RFX1 | CR_06100C_A-CR_06110C_A	Upstream | Downstream | Downstream | Downstream | Downstream | Intergenic	Upstream variant | Downstream variant | Downstream variant | Downstream variant | Downstream variant | Intergenic variant	MODIFIER | MODIFIER | MODIFIER | MODIFIER | MODIFIER | MODIFIER	c.-218T>C | c.*4946A>G | c.*3518A>G | c.*2190A>G | c.*366T>C | n.1302065A>G		FALSE
PCA cluster 6	6	Ca22chrRA_C_albicans_SC5314:1332534:A:ATG	R	1332534	A	ATG	INDEL	3971	0.000133333	6	15	CR_06260W_A | CR_06240C_A | CR_06270W_A | CR_06230W_A | CR_06250W_A | CR_06290C_A | CR_06300C_A	CR_06260W_A | ZCF19 | CR_06270W_A | CR_06230W_A | CR_06250W_A | CR_06290C_A | FGR50	Coding sequence | Upstream | Upstream | Downstream | Downstream | Downstream | Downstream	Frameshift | Upstream variant | Upstream variant | Downstream variant | Downstream variant | Downstream variant | Downstream variant	HIGH | MODIFIER | MODIFIER | MODIFIER | MODIFIER | MODIFIER | MODIFIER	c.790_791insTG | c.-2452_-2451insCA | c.-1499_-1498insTG | c.*4355_*4356insTG | c.*853_*854insTG | c.*2816_*2817insCA | c.*4111_*4112insCA	K264fs | | | | | |	FALSE
PCA cluster 6	6	Ca22chrRA_C_albicans_SC5314:1338251:C:T	R	1338251	C	T	SNP	3972	0.000133333	5	15	CR_06290C_A | CR_06300C_A | CR_06310W_A | CR_06270W_A | CR_06320C_A | CR_06330C_A | CR_06340C_A | CR_06300C_A-CR_06310W_A	CR_06290C_A | FGR50 | CR_06310W_A | CR_06270W_A | CR_06320C_A | CR_06330C_A | PGI1 | CR_06300C_A-CR_06310W_A	Upstream | Upstream | Upstream | Downstream | Downstream | Downstream | Downstream | Intergenic	Upstream variant | Upstream variant | Upstream variant | Downstream variant | Downstream variant | Downstream variant | Downstream variant | Intergenic variant	MODIFIER | MODIFIER | MODIFIER | MODIFIER | MODIFIER | MODIFIER | MODIFIER | MODIFIER	c.-1821G>A | c.-871G>A | c.-460C>T | c.*3724C>T | c.*1706G>A | c.*4089G>A | c.*4900G>A | n.1338251C>T		FALSE
PCA cluster 6	6	Ca22chrRA_C_albicans_SC5314:1338253:C:T	R	1338253	C	T	SNP	3973	0.000133333	5	15	CR_06290C_A | CR_06300C_A | CR_06310W_A | CR_06270W_A | CR_06320C_A | CR_06330C_A | CR_06340C_A | CR_06300C_A-CR_06310W_A	CR_06290C_A | FGR50 | CR_06310W_A | CR_06270W_A | CR_06320C_A | CR_06330C_A | PGI1 | CR_06300C_A-CR_06310W_A	Upstream | Upstream | Upstream | Downstream | Downstream | Downstream | Downstream | Intergenic	Upstream variant | Upstream variant | Upstream variant | Downstream variant | Downstream variant | Downstream variant | Downstream variant | Intergenic variant	MODIFIER | MODIFIER | MODIFIER | MODIFIER | MODIFIER | MODIFIER | MODIFIER | MODIFIER	c.-1823G>A | c.-873G>A | c.-458C>T | c.*3726C>T | c.*1704G>A | c.*4087G>A | c.*4898G>A | n.1338253C>T		FALSE
PCA cluster 6	6	Ca22chrRA_C_albicans_SC5314:1338398:A:T	R	1338398	A	T	SNP	3974	0.000133333	4	15	CR_06290C_A | CR_06300C_A | CR_06310W_A | CR_06270W_A | CR_06320C_A | CR_06330C_A | CR_06340C_A | CR_06300C_A-CR_06310W_A	CR_06290C_A | FGR50 | CR_06310W_A | CR_06270W_A | CR_06320C_A | CR_06330C_A | PGI1 | CR_06300C_A-CR_06310W_A	Upstream | Upstream | Upstream | Downstream | Downstream | Downstream | Downstream | Intergenic	Upstream variant | Upstream variant | Upstream variant | Downstream variant | Downstream variant | Downstream variant | Downstream variant | Intergenic variant	MODIFIER | MODIFIER | MODIFIER | MODIFIER | MODIFIER | MODIFIER | MODIFIER | MODIFIER	c.-1968T>A | c.-1018T>A | c.-313A>T | c.*3871A>T | c.*1559T>A | c.*3942T>A | c.*4753T>A | n.1338398A>T		FALSE
PCA cluster 6	6	Ca22chrRA_C_albicans_SC5314:1347943:G:T	R	1347943	G	T	SNP	3975	0.000133333	5	15	CR_06340C_A | CR_06350C_A | CR_06380C_A | CR_06350C_A-CR_06380C_A	PGI1 | CR_06350C_A | CR_06380C_A | CR_06350C_A-CR_06380C_A	Upstream | Upstream | Downstream | Intergenic	Upstream variant | Upstream variant | Downstream variant | Intergenic variant	MODIFIER | MODIFIER | MODIFIER | MODIFIER	c.-3140C>A | c.-1596C>A | c.*1008C>A | n.1347943G>T		FALSE
PCA cluster 6	6	Ca22chrRA_C_albicans_SC5314:1348344:C:T	R	1348344	C	T	SNP	3976	0.000133333	14	15	CR_06340C_A | CR_06350C_A | CR_06380C_A | CR_06350C_A-CR_06380C_A	PGI1 | CR_06350C_A | CR_06380C_A | CR_06350C_A-CR_06380C_A	Upstream | Upstream | Downstream | Intergenic	Upstream variant | Upstream variant | Downstream variant | Intergenic variant	MODIFIER | MODIFIER | MODIFIER | MODIFIER	c.-3541G>A | c.-1997G>A | c.*607G>A | n.1348344C>T		FALSE
PCA cluster 6	6	Ca22chrRA_C_albicans_SC5314:1348650:A:AATCAGGGTC	R	1348650	A	AATCAGGGTC	INDEL	3977	0.000133333	10	15	CR_06340C_A | CR_06350C_A | CR_06380C_A | CR_06350C_A-CR_06380C_A	PGI1 | CR_06350C_A | CR_06380C_A | CR_06350C_A-CR_06380C_A	Upstream | Upstream | Downstream | Intergenic	Upstream variant | Upstream variant | Downstream variant | Intergenic variant	MODIFIER | MODIFIER | MODIFIER | MODIFIER	c.-3848_-3847insGACCCTGAT | c.-2304_-2303insGACCCTGAT | c.*300_*301insGACCCTGAT | n.1348650_1348651insATCAGGGTC		FALSE
PCA cluster 6	6	Ca22chrRA_C_albicans_SC5314:1348727:T:C	R	1348727	T	C	SNP	3978	0.000133333	1	15	CR_06340C_A | CR_06350C_A | CR_06380C_A | CR_06350C_A-CR_06380C_A	PGI1 | CR_06350C_A | CR_06380C_A | CR_06350C_A-CR_06380C_A	Upstream | Upstream | Downstream | Intergenic	Upstream variant | Upstream variant | Downstream variant | Intergenic variant	MODIFIER | MODIFIER | MODIFIER | MODIFIER	c.-3924A>G | c.-2380A>G | c.*224A>G | n.1348727T>C		FALSE
PCA cluster 6	6	Ca22chrRA_C_albicans_SC5314:1349857:C:G	R	1349857	C	G	SNP	3979	0.000133333	7	15	CR_06380C_A | CR_06350C_A	CR_06380C_A | CR_06350C_A	Coding sequence | Upstream	Missense (non-synonymous) | Upstream variant	MODERATE | MODIFIER	c.633G>C | c.-3510G>C	L211F |	FALSE
PCA cluster 6	6	Ca22chrRA_C_albicans_SC5314:1351296:A:C	R	1351296	A	C	SNP	3980	0.000133333	4	15	CR_06350C_A | CR_06380C_A | CR_06380C_A-CR_06420W_A	CR_06350C_A | CR_06380C_A | CR_06380C_A-CR_06420W_A	Upstream | Upstream | Intergenic	Upstream variant | Upstream variant | Intergenic variant	MODIFIER | MODIFIER | MODIFIER	c.-4949T>G | c.-807T>G | n.1351296A>C		FALSE
PCA cluster 6	6	Ca22chrRA_C_albicans_SC5314:1352831:T:C	R	1352831	T	C	SNP	3981	0.000133333	5	15	CR_06380C_A | CR_06380C_A-CR_06420W_A	CR_06380C_A | CR_06380C_A-CR_06420W_A	Upstream | Intergenic	Upstream variant | Intergenic variant	MODIFIER | MODIFIER	c.-2342A>G | n.1352831T>C		FALSE
PCA cluster 6	6	Ca22chrRA_C_albicans_SC5314:1354718:T:G	R	1354718	T	G	SNP	3982	0.000133333	8	15	CR_06380C_A | CR_06380C_A-CR_06420W_A	CR_06380C_A | CR_06380C_A-CR_06420W_A	Upstream | Intergenic	Upstream variant | Intergenic variant	MODIFIER | MODIFIER	c.-4229A>C | n.1354718T>G		FALSE
PCA cluster 6	6	Ca22chrRA_C_albicans_SC5314:1356466:G:C	R	1356466	G	C	SNP	3983	0.000133333	2	15	CR_06380C_A-CR_06420W_A	CR_06380C_A-CR_06420W_A	Intergenic	Intergenic variant	MODIFIER	n.1356466G>C		FALSE
PCA cluster 6	6	Ca22chrRA_C_albicans_SC5314:1359574:C:T	R	1359574	C	T	SNP	3984	0.000133333	2	15	CR_06420W_A | CR_06380C_A-CR_06420W_A	PPZ1 | CR_06380C_A-CR_06420W_A	Upstream | Intergenic	Upstream variant | Intergenic variant	MODIFIER | MODIFIER	c.-4822C>T | n.1359574C>T		FALSE
PCA cluster 6	6	Ca22chrRA_C_albicans_SC5314:1360836:T:A	R	1360836	T	A	SNP	3985	0.000133333	3	15	CR_06420W_A | CR_06380C_A-CR_06420W_A	PPZ1 | CR_06380C_A-CR_06420W_A	Upstream | Intergenic	Upstream variant | Intergenic variant	MODIFIER | MODIFIER	c.-3560T>A | n.1360836T>A		FALSE
PCA cluster 6	6	Ca22chrRA_C_albicans_SC5314:1361828:A:T	R	1361828	A	T	SNP	3986	0.000133333	3	15	CR_06420W_A | CR_06430W_A | CR_06380C_A-CR_06420W_A	PPZ1 | CR_06430W_A | CR_06380C_A-CR_06420W_A	Upstream | Upstream | Intergenic	Upstream variant | Upstream variant | Intergenic variant	MODIFIER | MODIFIER | MODIFIER	c.-2568A>T | c.-4509A>T | n.1361828A>T		FALSE
PCA cluster 6	6	Ca22chrRA_C_albicans_SC5314:1361863:A:T	R	1361863	A	T	SNP	3987	0.000133333	6	15	CR_06420W_A | CR_06430W_A | CR_06380C_A-CR_06420W_A	PPZ1 | CR_06430W_A | CR_06380C_A-CR_06420W_A	Upstream | Upstream | Intergenic	Upstream variant | Upstream variant | Intergenic variant	MODIFIER | MODIFIER | MODIFIER	c.-2533A>T | c.-4474A>T | n.1361863A>T		FALSE
PCA cluster 6	6	Ca22chrRA_C_albicans_SC5314:1362271:A:T	R	1362271	A	T	SNP	3988	0.000133333	3	15	CR_06420W_A | CR_06430W_A | CR_06380C_A-CR_06420W_A	PPZ1 | CR_06430W_A | CR_06380C_A-CR_06420W_A	Upstream | Upstream | Intergenic	Upstream variant | Upstream variant | Intergenic variant	MODIFIER | MODIFIER | MODIFIER	c.-2125A>T | c.-4066A>T | n.1362271A>T		FALSE
PCA cluster 6	6	Ca22chrRA_C_albicans_SC5314:1362374:A:G	R	1362374	A	G	SNP	3989	0.000133333	4	15	CR_06420W_A | CR_06430W_A | CR_06380C_A-CR_06420W_A	PPZ1 | CR_06430W_A | CR_06380C_A-CR_06420W_A	Upstream | Upstream | Intergenic	Upstream variant | Upstream variant | Intergenic variant	MODIFIER | MODIFIER | MODIFIER	c.-2022A>G | c.-3963A>G | n.1362374A>G		FALSE
PCA cluster 6	6	Ca22chrRA_C_albicans_SC5314:1363360:T:A	R	1363360	T	A	SNP	3990	0.000133333	14	15	CR_06420W_A | CR_06430W_A | CR_06440C_A | CR_06380C_A-CR_06420W_A	PPZ1 | CR_06430W_A | BCR1 | CR_06380C_A-CR_06420W_A	Upstream | Upstream | Downstream | Intergenic	Upstream variant | Upstream variant | Downstream variant | Intergenic variant	MODIFIER | MODIFIER | MODIFIER | MODIFIER	c.-1036T>A | c.-2977T>A | c.*4904A>T | n.1363360T>A		FALSE
PCA cluster 6	6	Ca22chrRA_C_albicans_SC5314:1366139:G:T	R	1366139	G	T	SNP	3991	0.000133333	4	15	CR_06430W_A | CR_06420W_A | CR_06440C_A | CR_06420W_A-CR_06430W_A	CR_06430W_A | PPZ1 | BCR1 | CR_06420W_A-CR_06430W_A	Upstream | Downstream | Downstream | Intergenic	Upstream variant | Downstream variant | Downstream variant | Intergenic variant	MODIFIER | MODIFIER | MODIFIER | MODIFIER	c.-198G>T | c.*295G>T | c.*2125C>A | n.1366139G>T		FALSE
PCA cluster 6	6	Ca22chrRA_C_albicans_SC5314:1366257:A:T	R	1366257	A	T	SNP	3992	0.000133333	6	15	CR_06430W_A | CR_06420W_A | CR_06440C_A | CR_06420W_A-CR_06430W_A	CR_06430W_A | PPZ1 | BCR1 | CR_06420W_A-CR_06430W_A	Upstream | Downstream | Downstream | Intergenic	Upstream variant | Downstream variant | Downstream variant | Intergenic variant	MODIFIER | MODIFIER | MODIFIER | MODIFIER	c.-80A>T | c.*413A>T | c.*2007T>A | n.1366257A>T		FALSE
PCA cluster 6	6	Ca22chrRA_C_albicans_SC5314:1366534:T:C	R	1366534	T	C	SNP	3993	0.000133333	9	15	CR_06430W_A | CR_06420W_A | CR_06440C_A	CR_06430W_A | PPZ1 | BCR1	Coding sequence | Downstream | Downstream	Synonymous | Downstream variant | Downstream variant	LOW | MODIFIER | MODIFIER	c.198T>C | c.*690T>C | c.*1730A>G	C66C | |	FALSE
PCA cluster 6	6	Ca22chrRA_C_albicans_SC5314:1383973:C:T	R	1383973	C	T	SNP	3994	0.000133333	3	15	CR_06480C_A | CR_06450W_A | CR_06460W_A | CR_06470W_A | CR_06490C_A	RRN11 | CR_06450W_A | GST3 | CR_06470W_A | HSP60	Coding sequence | Downstream | Downstream | Downstream | Downstream	Synonymous | Downstream variant | Downstream variant | Downstream variant | Downstream variant	LOW | MODIFIER | MODIFIER | MODIFIER | MODIFIER	c.1989G>A | c.*3826C>T | c.*2573C>T | c.*169C>T | c.*2450G>A	P663P | | | |	FALSE
PCA cluster 6	6	Ca22chrRA_C_albicans_SC5314:1384748:GTTA:G	R	1384748	GTTA	G	INDEL	3995	0.000133333	6	15	CR_06480C_A | CR_06450W_A | CR_06460W_A | CR_06470W_A | CR_06490C_A | CR_06500C_A	RRN11 | CR_06450W_A | GST3 | CR_06470W_A | HSP60 | CR_06500C_A	Coding sequence | Downstream | Downstream | Downstream | Downstream | Downstream	Disruptive in-frame deletion | Downstream variant | Downstream variant | Downstream variant | Downstream variant | Downstream variant	MODERATE | MODIFIER | MODIFIER | MODIFIER | MODIFIER | MODIFIER	c.1211_1213delTAA | c.*4602_*4604delTTA | c.*3349_*3351delTTA | c.*945_*947delTTA | c.*1672_*1674delTAA | c.*4393_*4395delTAA	I404del | | | | |	FALSE
PCA cluster 6	6	Ca22chrRA_C_albicans_SC5314:1389023:A:T	R	1389023	A	T	SNP	3996	0.000133333	13	15	CR_06480C_A | CR_06490C_A | CR_06510W_A | CR_06530W_A | CR_06540W_A | CR_06500C_A | CR_06520C_A | CR_06490C_A-CR_06500C_A	RRN11 | HSP60 | CR_06510W_A | CR_06530W_A | KIP1 | CR_06500C_A | CR_06520C_A | CR_06490C_A-CR_06500C_A	Upstream | Upstream | Upstream | Upstream | Upstream | Downstream | Downstream | Intergenic	Upstream variant | Upstream variant | Upstream variant | Upstream variant | Upstream variant | Downstream variant | Downstream variant | Intergenic variant	MODIFIER | MODIFIER | MODIFIER | MODIFIER | MODIFIER | MODIFIER | MODIFIER | MODIFIER	c.-3062T>A | c.-900T>A | c.-1591A>T | c.-3612A>T | c.-4294A>T | c.*121T>A | c.*2204T>A | n.1389023A>T		FALSE
PCA cluster 6	6	Ca22chrRA_C_albicans_SC5314:1392486:T:A	R	1392486	T	A	SNP	3997	0.000133333	12	15	CR_06490C_A | CR_06500C_A | CR_06520C_A | CR_06530W_A | CR_06540W_A | CR_06510W_A | CR_06550C_A | CR_06520C_A-CR_06530W_A	HSP60 | CR_06500C_A | CR_06520C_A | CR_06530W_A | KIP1 | CR_06510W_A | CR_06550C_A | CR_06520C_A-CR_06530W_A	Upstream | Upstream | Upstream | Upstream | Upstream | Downstream | Downstream | Intergenic	Upstream variant | Upstream variant | Upstream variant | Upstream variant | Upstream variant | Downstream variant | Downstream variant | Intergenic variant	MODIFIER | MODIFIER | MODIFIER | MODIFIER | MODIFIER | MODIFIER | MODIFIER | MODIFIER	c.-4363A>T | c.-2842A>T | c.-600A>T | c.-149T>A | c.-831T>A | c.*1390T>A | c.*4189A>T | n.1392486T>A		FALSE
PCA cluster 6	6	Ca22chrRA_C_albicans_SC5314:1395106:A:G	R	1395106	A	G	SNP	3998	0.000133333	10	15	CR_06540W_A | CR_06520C_A | CR_06510W_A | CR_06530W_A | CR_06550C_A | CR_06560C_A	KIP1 | CR_06520C_A | CR_06510W_A | CR_06530W_A | CR_06550C_A | YBH3	Coding sequence | Upstream | Downstream | Downstream | Downstream | Downstream	Missense (non-synonymous) | Upstream variant | Downstream variant | Downstream variant | Downstream variant | Downstream variant	MODERATE | MODIFIER | MODIFIER | MODIFIER | MODIFIER | MODIFIER	c.1790A>G | c.-3220T>C | c.*4010A>G | c.*2055A>G | c.*1569T>C | c.*4970T>C	N597S | | | | |	FALSE
PCA cluster 6	6	Ca22chrRA_C_albicans_SC5314:1396777:A:G	R	1396777	A	G	SNP	3999	0.000133333	4	15	CR_06550C_A | CR_06520C_A | CR_06530W_A | CR_06540W_A | CR_06560C_A | CR_06570C_A	CR_06550C_A | CR_06520C_A | CR_06530W_A | KIP1 | YBH3 | CR_06570C_A	Coding sequence | Upstream | Downstream | Downstream | Downstream | Downstream	Synonymous | Upstream variant | Downstream variant | Downstream variant | Downstream variant | Downstream variant	LOW | MODIFIER | MODIFIER | MODIFIER | MODIFIER | MODIFIER	c.228T>C | c.-4891T>C | c.*3726A>G | c.*725A>G | c.*3299T>C | c.*4690T>C	H76H | | | | |	FALSE
PCA cluster 6	6	Ca22chrRA_C_albicans_SC5314:1406661:C:T	R	1406661	C	T	SNP	4000	0.000133333	3	15	CR_06580W_A | CR_06570C_A | CR_06590C_A	CR_06580W_A | CR_06570C_A | RGS2	Coding sequence | Upstream | Downstream	Missense (non-synonymous) | Upstream variant | Downstream variant	MODERATE | MODIFIER | MODIFIER	c.509C>T | c.-3077G>A | c.*2374G>A	A170V | |	FALSE
PCA cluster 6	6	Ca22chrRA_C_albicans_SC5314:1413240:A:G	R	1413240	A	G	SNP	4001	0.000133333	2	15	CR_06590C_A | CR_06600C_A | CR_06590C_A-CR_06600C_A	RGS2 | CR_06600C_A | CR_06590C_A-CR_06600C_A	Upstream | Downstream | Intergenic	Upstream variant | Downstream variant | Intergenic variant	MODIFIER | MODIFIER | MODIFIER	c.-2907T>C | n.*3266T>C | n.1413240A>G		FALSE
PCA cluster 6	6	Ca22chrRA_C_albicans_SC5314:1413251:A:T	R	1413251	A	T	SNP	4002	0.000133333	4	15	CR_06590C_A | CR_06600C_A | CR_06590C_A-CR_06600C_A	RGS2 | CR_06600C_A | CR_06590C_A-CR_06600C_A	Upstream | Downstream | Intergenic	Upstream variant | Downstream variant | Intergenic variant	MODIFIER | MODIFIER | MODIFIER	c.-2918T>A | n.*3255T>A | n.1413251A>T		FALSE
PCA cluster 6	6	Ca22chrRA_C_albicans_SC5314:1414519:C:T	R	1414519	C	T	SNP	4003	0.000133333	7	15	CR_06590C_A | CR_06610W_A | CR_06600C_A | CR_06590C_A-CR_06600C_A	RGS2 | STE2 | CR_06600C_A | CR_06590C_A-CR_06600C_A	Upstream | Upstream | Downstream | Intergenic	Upstream variant | Upstream variant | Downstream variant | Intergenic variant	MODIFIER | MODIFIER | MODIFIER | MODIFIER	c.-4186G>A | c.-4130C>T | n.*1987G>A | n.1414519C>T		FALSE
PCA cluster 6	6	Ca22chrRA_C_albicans_SC5314:1418268:C:T	R	1418268	C	T	SNP	4004	0.000133333	7	15	CR_06600C_A | CR_06610W_A | CR_06620W_A | CR_06600C_A-CR_06610W_A	CR_06600C_A | STE2 | CR_06620W_A | CR_06600C_A-CR_06610W_A	Upstream | Upstream | Upstream | Intergenic	Upstream variant | Upstream variant | Upstream variant | Intergenic variant	MODIFIER | MODIFIER | MODIFIER | MODIFIER	n.-1682G>A | c.-381C>T | c.-2106C>T | n.1418268C>T		FALSE
PCA cluster 6	6	Ca22chrRA_C_albicans_SC5314:1436195:C:A	R	1436195	C	A	SNP	4005	0.000133333	2	15	CR_06660W_A | CR_06670W_A | CR_06680C_A | CR_06690C_A | CR_06700C_A | CR_06670W_A-CR_06680C_A	SEO1 | CFL11 | CR_06680C_A | CR_06690C_A | SOL3 | CR_06670W_A-CR_06680C_A	Downstream | Downstream | Downstream | Downstream | Downstream | Intergenic	Downstream variant | Downstream variant | Downstream variant | Downstream variant | Downstream variant | Intergenic variant	MODIFIER | MODIFIER | MODIFIER | MODIFIER | MODIFIER | MODIFIER	c.*4956C>A | c.*98C>A | c.*101G>T | c.*3634G>T | c.*4694G>T | n.1436195C>A		FALSE
PCA cluster 6	6	Ca22chrRA_C_albicans_SC5314:1467505:T:A	R	1467505	T	A	SNP	4006	0.000133333	6	15	CR_06830C_A | CR_06850C_A | CR_06810W_A | CR_06820W_A | CR_06840W_A | CR_06860C_A | CR_06870C_A | CR_06850C_A-CR_06860C_A	SIW14 | CR_06850C_A | HHT2 | CR_06820W_A | CR_06840W_A | ARO10 | CR_06870C_A | CR_06850C_A-CR_06860C_A	Upstream | Upstream | Downstream | Downstream | Downstream | Downstream | Downstream | Intergenic	Upstream variant | Upstream variant | Downstream variant | Downstream variant | Downstream variant | Downstream variant | Downstream variant | Intergenic variant	MODIFIER | MODIFIER | MODIFIER | MODIFIER | MODIFIER | MODIFIER | MODIFIER | MODIFIER	c.-3165A>T | c.-96A>T | c.*4845T>A | c.*4113T>A | c.*450T>A | c.*111A>T | c.*3088A>T | n.1467505T>A		FALSE
PCA cluster 6	6	Ca22chrRA_C_albicans_SC5314:1467520:C:G	R	1467520	C	G	SNP	4007	0.000133333	6	15	CR_06830C_A | CR_06850C_A | CR_06810W_A | CR_06820W_A | CR_06840W_A | CR_06860C_A | CR_06870C_A | CR_06850C_A-CR_06860C_A	SIW14 | CR_06850C_A | HHT2 | CR_06820W_A | CR_06840W_A | ARO10 | CR_06870C_A | CR_06850C_A-CR_06860C_A	Upstream | Upstream | Downstream | Downstream | Downstream | Downstream | Downstream | Intergenic	Upstream variant | Upstream variant | Downstream variant | Downstream variant | Downstream variant | Downstream variant | Downstream variant | Intergenic variant	MODIFIER | MODIFIER | MODIFIER | MODIFIER | MODIFIER | MODIFIER | MODIFIER | MODIFIER	c.-3180G>C | c.-111G>C | c.*4860C>G | c.*4128C>G | c.*465C>G | c.*96G>C | c.*3073G>C | n.1467520C>G		FALSE
PCA cluster 6	6	Ca22chrRA_C_albicans_SC5314:1476029:A:AATGATGATG	R	1476029	A	AATGATGATG	INDEL	4008	0.000133333	14	15	CR_06900C_A | CR_06870C_A | CR_06880C_A | CR_06910W_A	ALG6 | CR_06870C_A | tS(AGA)2 | BUD5	Coding sequence | Upstream | Upstream | Upstream	Conservative in-frame insertion | Upstream variant | Upstream variant | Upstream variant	MODERATE | MODIFIER | MODIFIER | MODIFIER	c.1172_1180dupCATCATCAT | c.-3190_-3182dupCATCATCAT | n.-1903_-1895dupCATCATCAT | c.-3559_-3558insATGATGATG	S391_S393dup | | |	FALSE
PCA cluster 6	6	Ca22chrRA_C_albicans_SC5314:1478385:T:C	R	1478385	T	C	SNP	4009	0.000133333	2	15	CR_06880C_A | CR_06900C_A | CR_06910W_A | CR_06900C_A-CR_06910W_A	tS(AGA)2 | ALG6 | BUD5 | CR_06900C_A-CR_06910W_A	Upstream | Upstream | Upstream | Intergenic	Upstream variant | Upstream variant | Upstream variant | Intergenic variant	MODIFIER | MODIFIER | MODIFIER | MODIFIER	n.-4250A>G | c.-1176A>G | c.-1203T>C | n.1478385T>C		FALSE
PCA cluster 6	6	Ca22chrRA_C_albicans_SC5314:1478863:A:G	R	1478863	A	G	SNP	4010	0.000133333	8	15	CR_06880C_A | CR_06900C_A | CR_06910W_A | CR_06900C_A-CR_06910W_A	tS(AGA)2 | ALG6 | BUD5 | CR_06900C_A-CR_06910W_A	Upstream | Upstream | Upstream | Intergenic	Upstream variant | Upstream variant | Upstream variant | Intergenic variant	MODIFIER | MODIFIER | MODIFIER | MODIFIER	n.-4728T>C | c.-1654T>C | c.-725A>G | n.1478863A>G		FALSE
PCA cluster 6	6	Ca22chrRA_C_albicans_SC5314:1495666:ATT:A	R	1495666	ATT	A	INDEL	4011	0.000133333	7	15	CR_06970C_A | CR_06990W_A | CR_06960W_A | CR_06980W_A | CR_07000C_A | CR_06980W_A-CR_06990W_A	CR_06970C_A | CR_06990W_A | CR_06960W_A | CR_06980W_A | POL2 | CR_06980W_A-CR_06990W_A	Upstream | Upstream | Downstream | Downstream | Downstream | Intergenic	Upstream variant | Upstream variant | Downstream variant | Downstream variant | Downstream variant | Intergenic variant	MODIFIER | MODIFIER | MODIFIER | MODIFIER | MODIFIER | MODIFIER	c.-2593_-2592delAA | c.-1055_-1054delTT | c.*3856_*3857delTT | c.*1963_*1964delTT | c.*3813_*3814delAA | n.1495667_1495668delTT		FALSE
PCA cluster 6	6	Ca22chrRA_C_albicans_SC5314:1526832:CG:C	R	1526832	CG	C	INDEL	4012	0.000133333	6	15	CR_07060C_A | CR_07060C_A-CR_07070C_A	CRZ2 | CR_07060C_A-CR_07070C_A	Upstream | Intergenic	Upstream variant | Intergenic variant	MODIFIER | MODIFIER	c.-1646delC | n.1526833delG		FALSE
PCA cluster 6	6	Ca22chrRA_C_albicans_SC5314:1533480:C:T	R	1533480	C	T	SNP	4013	0.000133333	1	15	CR_07070C_A	ALS3	Coding sequence	Synonymous	LOW	c.2265G>A	R755R	FALSE
PCA cluster 6	6	Ca22chrRA_C_albicans_SC5314:1553774:A:G	R	1553774	A	G	SNP	4014	0.000133333	6	15	CR_07120C_A | CR_07110C_A | CR_07100W_A | CR_07130C_A | CR_07140C_A	CR_07120C_A | CR_07110C_A | FLC2 | ALK8 | CR_07140C_A	Coding sequence | Upstream | Downstream | Downstream | Downstream	Synonymous | Upstream variant | Downstream variant | Downstream variant | Downstream variant	LOW | MODIFIER | MODIFIER | MODIFIER | MODIFIER	c.576T>C | c.-859T>C | c.*3422A>G | c.*1371T>C | c.*3702T>C	Y192Y | | | |	FALSE
PCA cluster 6	6	Ca22chrRA_C_albicans_SC5314:1553920:GTGC:G	R	1553920	GTGC	G	INDEL	4015	0.000133333	2	15	CR_07120C_A | CR_07110C_A | CR_07100W_A | CR_07130C_A | CR_07140C_A	CR_07120C_A | CR_07110C_A | FLC2 | ALK8 | CR_07140C_A	Coding sequence | Upstream | Downstream | Downstream | Downstream	Conservative in-frame deletion | Upstream variant | Downstream variant | Downstream variant | Downstream variant	MODERATE | MODIFIER | MODIFIER | MODIFIER | MODIFIER	c.427_429delGCA | c.-1008_-1006delGCA | c.*3569_*3571delTGC | c.*1222_*1224delGCA | c.*3553_*3555delGCA	A143del | | | |	FALSE
PCA cluster 6	6	Ca22chrRA_C_albicans_SC5314:1553932:GCACTGGCAC:G	R	1553932	GCACTGGCAC	G	INDEL	4016	0.000133333	2	15	CR_07120C_A | CR_07110C_A | CR_07100W_A | CR_07130C_A | CR_07140C_A	CR_07120C_A | CR_07110C_A | FLC2 | ALK8 | CR_07140C_A	Coding sequence | Upstream | Downstream | Downstream | Downstream	Conservative in-frame deletion | Upstream variant | Downstream variant | Downstream variant | Downstream variant	MODERATE | MODIFIER | MODIFIER | MODIFIER | MODIFIER	c.409_417delGTGCCAGTG | c.-1026_-1018delGTGCCAGTG | c.*3581_*3589delCACTGGCAC | c.*1204_*1212delGTGCCAGTG | c.*3535_*3543delGTGCCAGTG	V137_V139del | | | |	FALSE
PCA cluster 6	6	Ca22chrRA_C_albicans_SC5314:1553963:G:C	R	1553963	G	C	SNP	4017	0.000133333	2	15	CR_07120C_A | CR_07110C_A | CR_07100W_A | CR_07130C_A | CR_07140C_A	CR_07120C_A | CR_07110C_A | FLC2 | ALK8 | CR_07140C_A	Coding sequence | Upstream | Downstream | Downstream | Downstream	Missense (non-synonymous) | Upstream variant | Downstream variant | Downstream variant | Downstream variant	MODERATE | MODIFIER | MODIFIER | MODIFIER | MODIFIER	c.387C>G | c.-1048C>G | c.*3611G>C | c.*1182C>G | c.*3513C>G	N129K | | | |	FALSE
PCA cluster 6	6	Ca22chrRA_C_albicans_SC5314:1565973:G:C	R	1565973	G	C	SNP	4018	0.000133333	15	15	CR_07160C_A | CR_07190W_A | CR_07200W_A | CR_07170W_A | CR_07180W_A | CR_07180W_A-CR_07190W_A	CR_07160C_A | CR_07190W_A | CR_07200W_A | CR_07170W_A | EMP46 | CR_07180W_A-CR_07190W_A	Upstream | Upstream | Upstream | Downstream | Downstream | Intergenic	Upstream variant | Upstream variant | Upstream variant | Downstream variant | Downstream variant | Intergenic variant	MODIFIER | MODIFIER | MODIFIER | MODIFIER | MODIFIER | MODIFIER	c.-4056C>G | c.-241G>C | c.-3176G>C | c.*1869G>C | c.*169G>C | n.1565973G>C		FALSE
PCA cluster 6	6	Ca22chrRA_C_albicans_SC5314:1565981:C:T	R	1565981	C	T	SNP	4019	0.000133333	15	15	CR_07160C_A | CR_07190W_A | CR_07200W_A | CR_07170W_A | CR_07180W_A | CR_07180W_A-CR_07190W_A	CR_07160C_A | CR_07190W_A | CR_07200W_A | CR_07170W_A | EMP46 | CR_07180W_A-CR_07190W_A	Upstream | Upstream | Upstream | Downstream | Downstream | Intergenic	Upstream variant | Upstream variant | Upstream variant | Downstream variant | Downstream variant | Intergenic variant	MODIFIER | MODIFIER | MODIFIER | MODIFIER | MODIFIER | MODIFIER	c.-4064G>A | c.-233C>T | c.-3168C>T | c.*1877C>T | c.*177C>T | n.1565981C>T		FALSE
PCA cluster 6	6	Ca22chrRA_C_albicans_SC5314:1566357:G:T	R	1566357	G	T	SNP	4020	0.000133333	2	15	CR_07190W_A | CR_07160C_A | CR_07200W_A | CR_07210W_A | CR_07170W_A | CR_07180W_A	CR_07190W_A | CR_07160C_A | CR_07200W_A | ARC15 | CR_07170W_A | EMP46	Coding sequence | Upstream | Upstream | Upstream | Downstream | Downstream	Synonymous | Upstream variant | Upstream variant | Upstream variant | Downstream variant | Downstream variant	LOW | MODIFIER | MODIFIER | MODIFIER | MODIFIER | MODIFIER	c.144G>T | c.-4440C>A | c.-2792G>T | c.-4641G>T | c.*2253G>T | c.*553G>T	G48G | | | | |	FALSE
PCA cluster 6	6	Ca22chrRA_C_albicans_SC5314:1568442:G:A	R	1568442	G	A	SNP	4021	0.000133333	6	15	CR_07190W_A | CR_07200W_A | CR_07210W_A | CR_07170W_A | CR_07180W_A | CR_07220C_A	CR_07190W_A | CR_07200W_A | ARC15 | CR_07170W_A | EMP46 | CR_07220C_A	Coding sequence | Upstream | Upstream | Downstream | Downstream | Downstream	Synonymous | Upstream variant | Upstream variant | Downstream variant | Downstream variant | Downstream variant	LOW | MODIFIER | MODIFIER | MODIFIER | MODIFIER | MODIFIER	c.2229G>A | c.-707G>A | c.-2556G>A | c.*4338G>A | c.*2638G>A | c.*3246C>T	E743E | | | | |	FALSE
PCA cluster 6	6	Ca22chrRA_C_albicans_SC5314:1581988:T:A	R	1581988	T	A	SNP	4022	0.000133333	1	15	CR_07240C_A | CR_07250C_A | CR_07280W_A | CR_07260C_A | CR_07270C_A | CR_07250C_A-CR_07260C_A	CLG1 | CR_07250C_A | FRE30 | CR_07260C_A | HGT16 | CR_07250C_A-CR_07260C_A	Upstream | Upstream | Upstream | Downstream | Downstream | Intergenic	Upstream variant | Upstream variant | Upstream variant | Downstream variant | Downstream variant | Intergenic variant	MODIFIER | MODIFIER | MODIFIER | MODIFIER | MODIFIER | MODIFIER	c.-4269A>T | c.-529A>T | c.-4244T>A | c.*31A>T | c.*865A>T | n.1581988T>A		FALSE
PCA cluster 6	6	Ca22chrRA_C_albicans_SC5314:1622430:TC:T	R	1622430	TC	T	INDEL	4023	0.000133333	6	15	CR_07460C_A | CR_07480W_A | CR_07500W_A | CR_07510W_A | CR_07470W_A | CR_07490C_A | CR_07470W_A-CR_07480W_A	CR_07460C_A | CR_07480W_A | CR_07500W_A | CR_07510W_A | CR_07470W_A | GLK4 | CR_07470W_A-CR_07480W_A	Upstream | Upstream | Upstream | Upstream | Downstream | Downstream | Intergenic	Upstream variant | Upstream variant | Upstream variant | Upstream variant | Downstream variant | Downstream variant | Intergenic variant	MODIFIER | MODIFIER | MODIFIER | MODIFIER | MODIFIER | MODIFIER | MODIFIER	c.-2282delG | c.-102delC | c.-3823delC | c.-4888delC | c.*1081delC | c.*1863delG | n.1622431delC		FALSE
PCA cluster 6	6	Ca22chrRA_C_albicans_SC5314:1684138:C:T	R	1684138	C	T	SNP	4024	0.000133333	2	15	CR_07750C_A | CR_07770C_A | CR_07780W_A | CR_07740W_A | CR_07760W_A | CR_07790C_A | CR_07770C_A-CR_07780W_A	DBP6 | PTC6 | CR_07780W_A | CR_07740W_A | CR_07760W_A | YHB1 | CR_07770C_A-CR_07780W_A	Upstream | Upstream | Upstream | Downstream | Downstream | Downstream | Intergenic	Upstream variant | Upstream variant | Upstream variant | Downstream variant | Downstream variant | Downstream variant | Intergenic variant	MODIFIER | MODIFIER | MODIFIER | MODIFIER | MODIFIER | MODIFIER | MODIFIER	c.-2342G>A | c.-336G>A | c.-507C>T | c.*4290C>T | c.*1800C>T | c.*2775G>A | n.1684138C>T		FALSE
PCA cluster 6	6	Ca22chrRA_C_albicans_SC5314:1696014:C:G	R	1696014	C	G	SNP	4025	0.000133333	4	15	CR_07810W_A | CR_07820W_A | CR_07800W_A | CR_07800W_A-CR_07810W_A	YHB5 | CR_07820W_A | SAP2 | CR_07800W_A-CR_07810W_A	Upstream | Upstream | Downstream | Intergenic	Upstream variant | Upstream variant | Downstream variant | Intergenic variant	MODIFIER | MODIFIER | MODIFIER | MODIFIER	c.-856C>G | c.-3941C>G | c.*2186C>G | n.1696014C>G		FALSE
PCA cluster 6	6	Ca22chrRA_C_albicans_SC5314:1699327:T:A	R	1699327	T	A	SNP	4026	0.000133333	2	15	CR_07820W_A | CR_07810W_A | CR_07830C_A | CR_07840C_A | CR_07810W_A-CR_07820W_A	CR_07820W_A | YHB5 | CR_07830C_A | CR_07840C_A | CR_07810W_A-CR_07820W_A	Upstream | Downstream | Downstream | Downstream | Intergenic	Upstream variant | Downstream variant | Downstream variant | Downstream variant | Intergenic variant	MODIFIER | MODIFIER | MODIFIER | MODIFIER | MODIFIER	c.-628T>A | c.*1255T>A | c.*3590A>T | c.*4136A>T | n.1699327T>A		FALSE
PCA cluster 6	6	Ca22chrRA_C_albicans_SC5314:1704592:C:T	R	1704592	C	T	SNP	4027	0.000133333	14	15	CR_07830C_A | CR_07840C_A | CR_07850W_A | CR_07820W_A | CR_07860C_A | CR_07840C_A-CR_07850W_A	CR_07830C_A | CR_07840C_A | CR_07850W_A | CR_07820W_A | ASF1 | CR_07840C_A-CR_07850W_A	Upstream | Upstream | Upstream | Downstream | Downstream | Intergenic	Upstream variant | Upstream variant | Upstream variant | Downstream variant | Downstream variant | Intergenic variant	MODIFIER | MODIFIER | MODIFIER | MODIFIER | MODIFIER | MODIFIER	c.-1226G>A | c.-539G>A | c.-2264C>T | c.*2451C>T | c.*4224G>A | n.1704592C>T		FALSE
PCA cluster 6	6	Ca22chrRA_C_albicans_SC5314:1744218:A:T	R	1744218	A	T	SNP	4028	0.000133333	2	15	CR_07960C_A | CR_07970C_A | CR_07990C_A | CR_07970C_A-CR_07990C_A	TRK1 | CR_07970C_A | CR_07990C_A | CR_07970C_A-CR_07990C_A	Upstream | Upstream | Downstream | Intergenic	Upstream variant | Upstream variant | Downstream variant | Intergenic variant	MODIFIER | MODIFIER | MODIFIER | MODIFIER	c.-3187T>A | c.-1029T>A | c.*4414T>A | n.1744218A>T		FALSE
PCA cluster 6	6	Ca22chrRA_C_albicans_SC5314:1809771:CCT:C	R	1809771	CCT	C	INDEL	4029	0.000133333	2	15	CR_08360C_A | CR_08370W_A | CR_08390W_A | CR_08410W_A | CR_08340W_A | CR_08350W_A | CR_08380C_A | CR_08400C_A | CR_08360C_A-CR_08370W_A	RPP2A | GSH2 | tI(AAU)5 | CR_08410W_A | CYS3 | CR_08350W_A | CR_08380C_A | CR_08400C_A | CR_08360C_A-CR_08370W_A	Upstream | Upstream | Upstream | Upstream | Downstream | Downstream | Downstream | Downstream | Intergenic	Upstream variant | Upstream variant | Upstream variant | Upstream variant | Downstream variant | Downstream variant | Downstream variant | Downstream variant | Intergenic variant	MODIFIER | MODIFIER | MODIFIER | MODIFIER | MODIFIER | MODIFIER | MODIFIER | MODIFIER | MODIFIER	c.-436_-435delAG | c.-431_-430delCT | n.-3359_-3358delCT | c.-4461_-4460delCT | c.*2977_*2978delCT | c.*1303_*1304delCT | c.*1951_*1952delAG | c.*3843_*3844delAG | n.1809772_1809773delCT		FALSE
PCA cluster 6	6	Ca22chrRA_C_albicans_SC5314:1839047:C:CA	R	1839047	C	CA	INDEL	4030	0.000133333	8	15	CR_08510W_A | CR_08490W_A | CR_08500W_A | CR_08520C_A | CR_08530C_A | CR_08540C_A	PGA13 | TSR1 | CR_08500W_A | CR_08520C_A | tL(CAA)4 | SSY5	Coding sequence | Downstream | Downstream | Downstream | Downstream | Downstream	Frameshift | Downstream variant | Downstream variant | Downstream variant | Downstream variant | Downstream variant	HIGH | MODIFIER | MODIFIER | MODIFIER | MODIFIER | MODIFIER	c.285_286insA | c.*4205_*4206insA | c.*2717_*2718insA | c.*1702_*1703insT | n.*2711_*2712insT | c.*3131_*3132insT	G96fs | | | | |	FALSE
PCA cluster 6	6	Ca22chrRA_C_albicans_SC5314:1839048:G:GTGCCA	R	1839048	G	GTGCCA	INDEL	4031	0.000133333	8	15	CR_08510W_A | CR_08490W_A | CR_08500W_A | CR_08520C_A | CR_08530C_A | CR_08540C_A	PGA13 | TSR1 | CR_08500W_A | CR_08520C_A | tL(CAA)4 | SSY5	Coding sequence | Downstream | Downstream | Downstream | Downstream | Downstream	Frameshift | Downstream variant | Downstream variant | Downstream variant | Downstream variant | Downstream variant	HIGH | MODIFIER | MODIFIER | MODIFIER | MODIFIER | MODIFIER	c.286_287insTGCCA | c.*4206_*4207insTGCCA | c.*2718_*2719insTGCCA | c.*1701_*1702insTGGCA | n.*2710_*2711insTGGCA | c.*3130_*3131insTGGCA	G96fs | | | | |	FALSE
PCA cluster 6	6	Ca22chrRA_C_albicans_SC5314:1872500:C:T	R	1872500	C	T	SNP	4032	0.000133333	15	15	CR_08670C_A | CR_08710W_A | CR_08660W_A | CR_08680C_A | CR_08690C_A | CR_08700C_A | CR_08670C_A-CR_08680C_A	CR_08670C_A | CR_08710W_A | PRP8 | CR_08680C_A | ECI1 | ARF1 | CR_08670C_A-CR_08680C_A	Upstream | Upstream | Downstream | Downstream | Downstream | Downstream | Intergenic	Upstream variant | Upstream variant | Downstream variant | Downstream variant | Downstream variant | Downstream variant | Intergenic variant	MODIFIER | MODIFIER | MODIFIER | MODIFIER | MODIFIER | MODIFIER | MODIFIER	c.-114G>A | c.-4202C>T | c.*934C>T | c.*26G>A | c.*2276G>A | c.*3429G>A | n.1872500C>T		FALSE
PCA cluster 6	6	Ca22chrRA_C_albicans_SC5314:1880196:T:C	R	1880196	T	C	SNP	4033	0.000133333	1	15	CR_08720W_A | CR_08690C_A | CR_08700C_A | CR_08730W_A | CR_08740W_A | CR_08710W_A | CR_08750C_A	CR_08720W_A | ECI1 | ARF1 | tE(UUC)7 | CR_08740W_A | CR_08710W_A | tG(GCC)6	Coding sequence | Upstream | Upstream | Upstream | Upstream | Downstream | Downstream	Synonymous | Upstream variant | Upstream variant | Upstream variant | Upstream variant | Downstream variant | Downstream variant	LOW | MODIFIER | MODIFIER | MODIFIER | MODIFIER | MODIFIER | MODIFIER	c.1146T>C | c.-4503A>G | c.-3728A>G | n.-705T>C | c.-1526T>C | c.*1341T>C | n.*2369A>G	L382L | | | | | |	FALSE
PCA cluster 6	6	Ca22chrRA_C_albicans_SC5314:1886322:G:A	R	1886322	G	A	SNP	4034	0.000133333	7	15	CR_08750C_A | CR_08770W_A | CR_08740W_A | CR_08760C_A | CR_08750C_A-CR_08760C_A	tG(GCC)6 | RDN18 | CR_08740W_A | RDN5 | CR_08750C_A-CR_08760C_A	Upstream | Upstream | Downstream | Downstream | Intergenic	Upstream variant | Upstream variant | Downstream variant | Downstream variant | Intergenic variant	MODIFIER | MODIFIER | MODIFIER | MODIFIER | MODIFIER	n.-3687C>T | n.-4914G>A | c.*3920G>A | n.*2612C>T | n.1886322G>A		FALSE
PCA cluster 6	6	Ca22chrRA_C_albicans_SC5314:2018068:AGGTAT:A	R	2018068	AGGTAT	A	INDEL	4035	0.000133333	4	15	CR_09470W_A | CR_09460C_A | CR_09480W_A	AXL1 | CR_09460C_A | CR_09480W_A	Coding sequence | Upstream | Upstream	Frameshift | Upstream variant | Upstream variant	HIGH | MODIFIER | MODIFIER	c.916_920delGGTAT | c.-2646_-2642delATACC | c.-3722_-3718delGGTAT	G306fs | |	FALSE
PCA cluster 6	6	Ca22chrRA_C_albicans_SC5314:2022348:AAACAACAACAAC:A	R	2022348	AAACAACAACAAC	A	INDEL	4036	0.000133333	2	15	CR_09480W_A | CR_09490W_A | CR_09470W_A | CR_09500C_A	CR_09480W_A | CR_09490W_A | AXL1 | CR_09500C_A	Coding sequence | Upstream | Downstream | Downstream	Disruptive in-frame deletion | Upstream variant | Downstream variant | Downstream variant	MODERATE | MODIFIER | MODIFIER | MODIFIER	c.588_599delCAACAACAACAA | c.-1263_-1252delAACAACAACAAC | c.*1083_*1094delAACAACAACAAC | c.*4099_*4110delGTTGTTGTTGTT	N197_N200del | | |	FALSE
PCA cluster 6	6	Ca22chr1A_C_albicans_SC5314:964347:TCTTG:T	1	964347	TCTTG	T	INDEL	4037	0.000133333	10	15	C1_04660W_A | C1_04640W_A | C1_04650W_A | C1_04650W_A-C1_04660W_A	DUR1,2 | C1_04640W_A | DUR3 | C1_04650W_A-C1_04660W_A	Upstream | Downstream | Downstream | Intergenic	Upstream variant | Downstream variant | Downstream variant | Intergenic variant	MODIFIER | MODIFIER | MODIFIER | MODIFIER	c.-818_-815delCTTG | c.*3602_*3605delCTTG | c.*241_*244delCTTG | n.964348_964351delCTTG		FALSE
PCA cluster 6	6	Ca22chr1A_C_albicans_SC5314:990540:A:AGAGC	1	990540	A	AGAGC	INDEL	4038	0.000133333	4	15	C1_04760C_A | C1_04740W_A | C1_04750W_A | C1_04770C_A | C1_04780C_A | C1_04760C_A-C1_04770C_A	SYG1 | LPG20 | IFE1 | ERG3 | C1_04780C_A | C1_04760C_A-C1_04770C_A	Upstream | Downstream | Downstream | Downstream | Downstream | Intergenic	Upstream variant | Downstream variant | Downstream variant | Downstream variant | Downstream variant | Intergenic variant	MODIFIER | MODIFIER | MODIFIER | MODIFIER | MODIFIER | MODIFIER	c.-53_-52insGCTC | c.*4765_*4766insGAGC | c.*3093_*3094insGAGC | c.*1081_*1082insGCTC | c.*3836_*3837insGCTC | n.990540_990541insGAGC		FALSE
PCA cluster 6	6	Ca22chr1A_C_albicans_SC5314:1078869:A:AT	1	1078869	A	AT	INDEL	4039	0.000133333	1	15	C1_05140W_A | C1_05130W_A-C1_05140W_A	BRG1 | C1_05130W_A-C1_05140W_A	Upstream | Intergenic	Upstream variant | Intergenic variant	MODIFIER | MODIFIER	c.-3755_-3754insT | n.1078869_1078870insT		FALSE
PCA cluster 6	6	Ca22chr1A_C_albicans_SC5314:1156199:G:A	1	1156199	G	A	SNP	4040	0.000133333	11	15	C1_05480C_A | C1_05490C_A | C1_05510C_A | C1_05520W_A | C1_05500W_A | C1_05510C_A-C1_05520W_A	C1_05480C_A | C1_05490C_A | RPS27A | C1_05520W_A | RSM22 | C1_05510C_A-C1_05520W_A	Upstream | Upstream | Upstream | Upstream | Downstream | Intergenic	Upstream variant | Upstream variant | Upstream variant | Upstream variant | Downstream variant | Intergenic variant	MODIFIER | MODIFIER | MODIFIER | MODIFIER | MODIFIER | MODIFIER	c.-4781C>T | c.-3745C>T | c.-409C>T | c.-2681G>A | c.*1157G>A | n.1156199G>A		FALSE
PCA cluster 6	6	Ca22chr1A_C_albicans_SC5314:1693446:T:G	1	1693446	T	G	SNP	4041	0.000133333	4	15	C1_07780W_A | C1_07770W_A | C1_07770W_A-C1_07780W_A	C1_07780W_A | FGR6-3 | C1_07770W_A-C1_07780W_A	Upstream | Downstream | Intergenic	Upstream variant | Downstream variant | Intergenic variant	MODIFIER | MODIFIER | MODIFIER	c.-3180T>G | c.*627T>G | n.1693446T>G		FALSE
PCA cluster 6	6	Ca22chr1A_C_albicans_SC5314:1711088:T:TGCC	1	1711088	T	TGCC	INDEL	4042	0.000133333	15	15	C1_07860W_A | C1_07830C_A | C1_07850C_A | C1_07820W_A | C1_07840W_A | C1_07870C_A | C1_07880C_A	C1_07860W_A | ECO1 | C1_07850C_A | C1_07820W_A | C1_07840W_A | SMI1 | GCS1	Coding sequence | Upstream | Upstream | Downstream | Downstream | Downstream | Downstream	Disruptive in-frame insertion | Upstream variant | Upstream variant | Downstream variant | Downstream variant | Downstream variant | Downstream variant	MODERATE | MODIFIER | MODIFIER | MODIFIER | MODIFIER | MODIFIER | MODIFIER	c.969_971dupGCC | c.-3956_-3954dupGGC | c.-1219_-1217dupGGC | c.*4818_*4819insGCC | c.*2716_*2717insGCC | c.*575_*577dupGGC | c.*3553_*3555dupGGC	P324dup | | | | | |	FALSE
PCA cluster 6	6	Ca22chr1A_C_albicans_SC5314:2234041:T:A	1	2234041	T	A	SNP	4043	0.000133333	9	15	C1_10160W_A | C1_10150W_A | C1_10150W_A-C1_10160W_A	MIR1 | WOR1 | C1_10150W_A-C1_10160W_A	Upstream | Downstream | Intergenic	Upstream variant | Downstream variant | Intergenic variant	MODIFIER | MODIFIER | MODIFIER	c.-2205T>A | c.*1281T>A | n.2234041T>A		FALSE
PCA cluster 6	6	Ca22chr1A_C_albicans_SC5314:2477745:G:A	1	2477745	G	A	SNP	4044	0.000133333	15	15	C1_11280W_A | C1_11260C_A | C1_11290W_A | C1_11250W_A | C1_11270W_A | C1_11300C_A | C1_11310C_A	C1_11280W_A | C1_11260C_A | C1_11290W_A | C1_11250W_A | C1_11270W_A | C1_11300C_A | PSP1	Coding sequence | Upstream | Upstream | Downstream | Downstream | Downstream | Downstream	Missense (non-synonymous) | Upstream variant | Upstream variant | Downstream variant | Downstream variant | Downstream variant | Downstream variant	MODERATE | MODIFIER | MODIFIER | MODIFIER | MODIFIER | MODIFIER | MODIFIER	c.1087G>A | c.-3804C>T | c.-223G>A | c.*4277G>A | c.*1661G>A | c.*1337C>T | c.*3601C>T	D363N | | | | | |	FALSE
PCA cluster 6	6	Ca22chr1A_C_albicans_SC5314:2550385:C:A	1	2550385	C	A	SNP	4045	0.000133333	5	15	C1_11620W_A | C1_11610C_A | C1_11650W_A | C1_11590W_A | C1_11600W_A | C1_11630C_A | C1_11640C_A	C1_11620W_A | C1_11610C_A | EGD1 | PLD1 | C1_11600W_A | FUS1 | DPP2	Coding sequence | Upstream | Upstream | Downstream | Downstream | Downstream | Downstream	Missense (non-synonymous) | Upstream variant | Upstream variant | Downstream variant | Downstream variant | Downstream variant | Downstream variant	MODERATE | MODIFIER | MODIFIER | MODIFIER | MODIFIER | MODIFIER | MODIFIER	c.366C>A | c.-543G>T | c.-3774C>A | c.*3078C>A | c.*2121C>A | c.*587G>T | c.*2187G>T	D122E | | | | | |	FALSE
PCA cluster 6	6	Ca22chr1A_C_albicans_SC5314:2595070:C:T	1	2595070	C	T	SNP	4046	0.000133333	10	15	C1_11860W_A | C1_11850W_A | C1_11850W_A-C1_11860W_A	C1_11860W_A | C1_11850W_A | C1_11850W_A-C1_11860W_A	Upstream | Downstream | Intergenic	Upstream variant | Downstream variant | Intergenic variant	MODIFIER | MODIFIER | MODIFIER	c.-151C>T | c.*441C>T | n.2595070C>T		TRUE	C1_11860W_A
PCA cluster 6	6	Ca22chr1A_C_albicans_SC5314:2786450:AGTGGTG:A	1	2786450	AGTGGTG	A	INDEL	4047	0.000133333	14	15	C1_12780W_A | C1_12800W_A | C1_12810W_A | C1_12760W_A | C1_12770W_A | C1_12790C_A | C1_12820C_A	RBK1 | C1_12800W_A | RIB7 | C1_12760W_A | RPG1A | FEN1 | C1_12820C_A	Coding sequence | Upstream | Upstream | Downstream | Downstream | Downstream | Downstream	Conservative in-frame deletion | Upstream variant | Upstream variant | Downstream variant | Downstream variant | Downstream variant | Downstream variant	MODERATE | MODIFIER | MODIFIER | MODIFIER | MODIFIER | MODIFIER | MODIFIER	c.943_948delGGTGGT | c.-2936_-2931delGTGGTG | c.-3713_-3708delGTGGTG | c.*4293_*4298delGTGGTG | c.*1261_*1266delGTGGTG | c.*555_*560delCACCAC | c.*4726_*4731delCACCAC	G315_G316del | | | | | |	FALSE
PCA cluster 6	6	Ca22chr1A_C_albicans_SC5314:2918846:TTAATGATAATGA:T	1	2918846	TTAATGATAATGA	T	INDEL	4048	0.000133333	5	15	C1_13390W_A | C1_13360C_A | C1_13370W_A | C1_13380W_A | C1_13400C_A	C1_13390W_A | RMP1 | C1_13370W_A | C1_13380W_A | AGC1	Coding sequence | Upstream | Downstream | Downstream | Downstream	Disruptive in-frame deletion | Upstream variant | Downstream variant | Downstream variant | Downstream variant	MODERATE | MODIFIER | MODIFIER | MODIFIER | MODIFIER	c.1356_1367delTGATAATGATAA | c.-4148_-4137delTCATTATCATTA | c.*2732_*2743delTAATGATAATGA | c.*1593_*1604delTAATGATAATGA | c.*1127_*1138delTCATTATCATTA	N452_D455del | | | |	FALSE
PCA cluster 6	6	Ca22chr1A_C_albicans_SC5314:2951527:AC:A	1	2951527	AC	A	INDEL	4049	0.000133333	15	15	C1_13470W_A | C1_13480W_A | C1_13450W_A | C1_13460W_A | C1_13460W_A-C1_13470W_A	KNS1 | HSP70 | HYR1 | C1_13460W_A | C1_13460W_A-C1_13470W_A	Upstream | Upstream | Downstream | Downstream | Intergenic	Upstream variant | Upstream variant | Downstream variant | Downstream variant | Intergenic variant	MODIFIER | MODIFIER | MODIFIER | MODIFIER | MODIFIER	c.-494delC | c.-4030delC | c.*4182delC | c.*126delC | n.2951528delC		FALSE
PCA cluster 6	6	Ca22chr1A_C_albicans_SC5314:3017575:A:ACTTTCTTTCTTT	1	3017575	A	ACTTTCTTTCTTT	INDEL	4050	0.000133333	2	15	C1_13710C_A | C1_13730C_A | C1_13740W_A | C1_13760W_A | C1_13700W_A | C1_13720W_A | C1_13750C_A | C1_13730C_A-C1_13740W_A	DAD1 | DIM1 | KAR9 | AGM1 | ACT1 | C1_13720W_A | C1_13750C_A | C1_13730C_A-C1_13740W_A	Upstream | Upstream | Upstream | Upstream | Downstream | Downstream | Downstream | Intergenic	Upstream variant | Upstream variant | Upstream variant | Upstream variant | Downstream variant | Downstream variant | Downstream variant | Intergenic variant	MODIFIER | MODIFIER | MODIFIER | MODIFIER | MODIFIER | MODIFIER | MODIFIER | MODIFIER	c.-3956_-3955insAAAGAAAGAAAG | c.-698_-697insAAAGAAAGAAAG | c.-136_-135insCTTTCTTTCTTT | c.-3291_-3290insCTTTCTTTCTTT | c.*4528_*4529insCTTTCTTTCTTT | c.*1779_*1780insCTTTCTTTCTTT | c.*2502_*2503insAAAGAAAGAAAG | n.3017575_3017576insCTTTCTTTCTTT		FALSE
PCA cluster 6	6	Ca22chr2A_C_albicans_SC5314:801019:T:C	2	801019	T	C	SNP	4051	0.000133333	7	15	C2_03770C_A | C2_03780C_A | C2_03790C_A | C2_03800C_A | C2_03810C_A | C2_03820C_A | C2_03780C_A-C2_03790C_A	STE11 | C2_03780C_A | ASR3 | C2_03800C_A | RPL21A | RPS9B | C2_03780C_A-C2_03790C_A	Upstream | Upstream | Downstream | Downstream | Downstream | Downstream | Intergenic	Upstream variant | Upstream variant | Downstream variant | Downstream variant | Downstream variant | Downstream variant | Intergenic variant	MODIFIER | MODIFIER | MODIFIER | MODIFIER | MODIFIER | MODIFIER | MODIFIER	c.-2936A>G | c.-294A>G | c.*42A>G | c.*881A>G | c.*3363A>G | c.*4660A>G | n.801019T>C		FALSE
PCA cluster 6	6	Ca22chr2A_C_albicans_SC5314:925523:G:A	2	925523	G	A	SNP	4052	0.000133333	14	15	C2_04420W_A | C2_04430W_A | C2_04440W_A | C2_04450W_A | C2_04400W_A | C2_04410W_A | C2_04410W_A-C2_04420W_A	IFA4 | C2_04430W_A | C2_04440W_A | C2_04450W_A | C2_04400W_A | C2_04410W_A | C2_04410W_A-C2_04420W_A	Upstream | Upstream | Upstream | Upstream | Downstream | Downstream | Intergenic	Upstream variant | Upstream variant | Upstream variant | Upstream variant | Downstream variant | Downstream variant | Intergenic variant	MODIFIER | MODIFIER | MODIFIER | MODIFIER | MODIFIER | MODIFIER | MODIFIER	c.-9G>A | c.-3067G>A | c.-3434G>A | c.-4370G>A | c.*3560G>A | c.*929G>A | n.925523G>A		FALSE
PCA cluster 6	6	Ca22chr2A_C_albicans_SC5314:1036069:CTAGTAG:C	2	1036069	CTAGTAG	C	INDEL	4053	0.000133333	10	15	C2_04940C_A | C2_04950C_A | C2_04960C_A | C2_04970W_A | C2_04990W_A | C2_04980C_A | C2_05000C_A | C2_04960C_A-C2_04970W_A	ITR1 | CYT1 | C2_04960C_A | ABP2 | C2_04990W_A | CKA2 | MRPL10 | C2_04960C_A-C2_04970W_A	Upstream | Upstream | Upstream | Upstream | Upstream | Downstream | Downstream | Intergenic	Upstream variant | Upstream variant | Upstream variant | Upstream variant | Upstream variant | Downstream variant | Downstream variant | Intergenic variant	MODIFIER | MODIFIER | MODIFIER | MODIFIER | MODIFIER | MODIFIER | MODIFIER | MODIFIER	c.-4408_-4403delCTACTA | c.-2421_-2416delCTACTA | c.-904_-899delCTACTA | c.-522_-517delTAGTAG | c.-3998_-3993delTAGTAG | c.*2539_*2544delCTACTA | c.*4882_*4887delCTACTA | n.1036070_1036075delTAGTAG		FALSE
PCA cluster 6	6	Ca22chr2A_C_albicans_SC5314:1304873:T:A	2	1304873	T	A	SNP	4054	0.000133333	9	15	C2_06360C_A | C2_06370C_A | C2_06390C_A | C2_06400C_A | C2_06410W_A | C2_06420C_A | C2_06430C_A | C2_06410W_A-C2_06420C_A	MAK16 | SCP1 | IMH3 | C2_06400C_A | C2_06410W_A | RTS1 | C2_06430C_A | C2_06410W_A-C2_06420C_A	Upstream | Upstream | Upstream | Upstream | Downstream | Downstream | Downstream | Intergenic	Upstream variant | Upstream variant | Upstream variant | Upstream variant | Downstream variant | Downstream variant | Downstream variant | Intergenic variant	MODIFIER | MODIFIER | MODIFIER | MODIFIER | MODIFIER | MODIFIER | MODIFIER | MODIFIER	c.-4006A>T | c.-3105A>T | c.-862A>T | n.-1372A>T | n.*13T>A | c.*655A>T | c.*4812A>T | n.1304873T>A		FALSE
PCA cluster 6	6	Ca22chr2A_C_albicans_SC5314:1489000:G:A	2	1489000	G	A	SNP	4055	0.000133333	13	15	C2_07320W_A | C2_07300C_A | C2_07330W_A | C2_07280W_A | C2_07290W_A | C2_07310W_A	ARP3 | RPA12 | TOR1 | C2_07280W_A | C2_07290W_A | CCT5	Coding sequence | Upstream | Upstream | Downstream | Downstream | Downstream	Synonymous | Upstream variant | Upstream variant | Downstream variant | Downstream variant | Downstream variant	LOW | MODIFIER | MODIFIER | MODIFIER | MODIFIER | MODIFIER	c.366G>A | c.-3028C>T | c.-1143G>A | c.*4658G>A | c.*3482G>A | c.*741G>A	P122P | | | | |	FALSE
PCA cluster 6	6	Ca22chr2A_C_albicans_SC5314:1926240:G:A	2	1926240	G	A	SNP	4056	0.000133333	5	15	C2_09420W_A | C2_09430W_A | C2_09460C_A | C2_09430W_A-C2_09460C_A	C2_09420W_A | RPL3 | RHA1 | C2_09430W_A-C2_09460C_A	Downstream | Downstream | Downstream | Intergenic	Downstream variant | Downstream variant | Downstream variant | Intergenic variant	MODIFIER | MODIFIER | MODIFIER | MODIFIER	c.*4932G>A | c.*3239G>A | c.*3968C>T | n.1926240G>A		FALSE
PCA cluster 6	6	Ca22chr2A_C_albicans_SC5314:2129084:G:C	2	2129084	G	C	SNP	4057	0.000133333	10	15	C2_10300C_A | C2_10310C_A | C2_10320C_A | C2_10340W_A | C2_10330C_A | C2_10350C_A | C2_10320C_A-C2_10330C_A	C2_10300C_A | KIP2 | C2_10320C_A | HEM4 | C2_10330C_A | ACS1 | C2_10320C_A-C2_10330C_A	Upstream | Upstream | Upstream | Upstream | Downstream | Downstream | Intergenic	Upstream variant | Upstream variant | Upstream variant | Upstream variant | Downstream variant | Downstream variant | Intergenic variant	MODIFIER | MODIFIER | MODIFIER | MODIFIER | MODIFIER | MODIFIER | MODIFIER	c.-4344C>G | c.-1776C>G | c.-70C>G | c.-1949G>C | c.*190C>G | c.*3027C>G | n.2129084G>C		FALSE
PCA cluster 6	6	Ca22chr2A_C_albicans_SC5314:2194220:T:C	2	2194220	T	C	SNP	4058	0.000133333	10	15	C2_10640C_A | C2_10660W_A | C2_10670W_A | C2_10680W_A | C2_10690W_A | C2_10610W_A | C2_10620W_A | C2_10630W_A | C2_10650W_A | C2_10650W_A-C2_10660W_A	MTR2 | ASH1 | C2_10670W_A | C2_10680W_A | TPS3 | GYP5 | RPS4A | C2_10630W_A | C2_10650W_A | C2_10650W_A-C2_10660W_A	Upstream | Upstream | Upstream | Upstream | Upstream | Downstream | Downstream | Downstream | Downstream | Intergenic	Upstream variant | Upstream variant | Upstream variant | Upstream variant | Upstream variant | Downstream variant | Downstream variant | Downstream variant | Downstream variant | Intergenic variant	MODIFIER | MODIFIER | MODIFIER | MODIFIER | MODIFIER | MODIFIER | MODIFIER | MODIFIER | MODIFIER | MODIFIER	c.-1230A>G | c.-301T>C | c.-1836T>C | c.-3015T>C | c.-4511T>C | c.*4581T>C | c.*3623T>C | c.*1842T>C | c.*701T>C | n.2194220T>C		FALSE
PCA cluster 6	6	Ca22chr3A_C_albicans_SC5314:8879:G:GT	3	8879	G	GT	INDEL	4059	0.000133333	6	15	C3_00010C_A | C3_00030C_A | C3_00060W_A | C3_00020W_A | C3_00040W_A | C3_00050C_A | C3_00030C_A-C3_00050C_A	C3_00010C_A | C3_00030C_A | TLO7 | C3_00020W_A | C3_00040W_A | C3_00050C_A | C3_00030C_A-C3_00050C_A	Upstream | Upstream | Upstream | Downstream | Downstream | Downstream | Intergenic	Upstream variant | Upstream variant | Upstream variant | Downstream variant | Downstream variant | Downstream variant | Intergenic variant	MODIFIER | MODIFIER | MODIFIER | MODIFIER | MODIFIER | MODIFIER | MODIFIER	c.-4000_-3999insA | c.-783_-782insA | c.-4877_-4876insT | c.*4056_*4057insT | c.*1877_*1878insT | c.*3310_*3311insA | n.8879_8880insT		FALSE
PCA cluster 6	6	Ca22chr3A_C_albicans_SC5314:166468:C:T	3	166468	C	T	SNP	4060	0.000133333	9	15	C3_00830C_A | C3_00820W_A | C3_00840C_A | C3_00850C_A	C3_00830C_A | SCT1 | C3_00840C_A | C3_00850C_A	Coding sequence | Downstream | Downstream | Downstream	Synonymous | Downstream variant | Downstream variant | Downstream variant	LOW | MODIFIER | MODIFIER | MODIFIER	c.1170G>A | c.*1309C>T | c.*1468G>A | c.*2412G>A	L390L | | |	FALSE
PCA cluster 6	6	Ca22chr3A_C_albicans_SC5314:261910:A:G	3	261910	A	G	SNP	4061	0.000133333	9	15	C3_01210C_A | C3_01230C_A | C3_01240C_A | C3_01250W_A | C3_01200W_A | C3_01220W_A | C3_01240C_A-C3_01250W_A	C3_01210C_A | C3_01230C_A | tR(CCU)1 | PMC1 | UTP20 | C3_01220W_A | C3_01240C_A-C3_01250W_A	Upstream | Upstream | Upstream | Upstream | Downstream | Downstream | Intergenic	Upstream variant | Upstream variant | Upstream variant | Upstream variant | Downstream variant | Downstream variant | Intergenic variant	MODIFIER | MODIFIER | MODIFIER | MODIFIER | MODIFIER | MODIFIER | MODIFIER	c.-3360T>C | c.-444T>C | n.-17T>C | c.-2965A>G | c.*4446A>G | c.*1112A>G | n.261910A>G		FALSE
PCA cluster 6	6	Ca22chr3A_C_albicans_SC5314:525244:T:C	3	525244	T	C	SNP	4062	0.000133333	4	15	C3_02390W_A | C3_02370C_A | C3_02400C_A | C3_02410C_A | C3_02420C_A	C3_02390W_A | ALR1 | COX7 | C3_02410C_A | PET111	Coding sequence | Upstream | Downstream | Downstream | Downstream	Synonymous | Upstream variant | Downstream variant | Downstream variant | Downstream variant	LOW | MODIFIER | MODIFIER | MODIFIER | MODIFIER	c.1119T>C | c.-4821A>G | c.*1186A>G | c.*1847A>G | c.*3915A>G	N373N | | | |	FALSE
PCA cluster 6	6	Ca22chr3A_C_albicans_SC5314:556939:T:C	3	556939	T	C	SNP	4063	0.000133333	7	15	C3_02570W_A | C3_02540C_A | C3_02550C_A | C3_02590W_A | C3_02560W_A | C3_02580C_A	C3_02570W_A | OXR1 | DCG1 | APL5 | DDC1 | C3_02580C_A	Coding sequence | Upstream | Upstream | Upstream | Downstream | Downstream	Synonymous | Upstream variant | Upstream variant | Upstream variant | Downstream variant | Downstream variant	LOW | MODIFIER | MODIFIER | MODIFIER | MODIFIER | MODIFIER	c.369T>C | c.-3604A>G | c.-2563A>G | c.-2878T>C | c.*902T>C | c.*1860A>G	D123D | | | | |	FALSE
PCA cluster 6	6	Ca22chr3A_C_albicans_SC5314:737345:G:A	3	737345	G	A	SNP	4064	0.000133333	4	15	C3_03460C_A | C3_03470W_A | C3_03480C_A | C3_03460C_A-C3_03470W_A	C3_03460C_A | C3_03470W_A | ALT1 | C3_03460C_A-C3_03470W_A	Upstream | Upstream | Downstream | Intergenic	Upstream variant | Upstream variant | Downstream variant | Intergenic variant	MODIFIER | MODIFIER | MODIFIER | MODIFIER	c.-3008C>T | c.-147G>A | c.*1761C>T | n.737345G>A		FALSE
PCA cluster 6	6	Ca22chr3A_C_albicans_SC5314:1234774:A:ATCTGCTTCTGCTTCTGCT	3	1234774	A	ATCTGCTTCTGCTTCTGCT	INDEL	4065	0.000133333	1	15	C3_05510W_A | C3_05480C_A | C3_05490C_A | C3_05470W_A | C3_05500W_A | C3_05520C_A	C3_05510W_A | tV(AAC)5 | tV(AAC)6 | TEA1 | SNR6 | DNM1	Coding sequence | Upstream | Upstream | Downstream | Downstream | Downstream	Disruptive in-frame insertion | Upstream variant | Upstream variant | Downstream variant | Downstream variant | Downstream variant	MODERATE | MODIFIER | MODIFIER | MODIFIER | MODIFIER | MODIFIER	c.869_886dupCTTCTGCTTCTGCTTCTG | n.-2227_-2210dupAGCAGAAGCAGAAGCAGA | n.-2138_-2121dupAGCAGAAGCAGAAGCAGA | c.*2728_*2729insTCTGCTTCTGCTTCTGCT | n.*1155_*1156insTCTGCTTCTGCTTCTGCT | c.*1519_*1536dupAGCAGAAGCAGAAGCAGA	A290_S295dup | | | | |	FALSE
PCA cluster 6	6	Ca22chr3A_C_albicans_SC5314:1251521:G:A	3	1251521	G	A	SNP	4066	0.000133333	1	15	C3_05590C_A | C3_05580C_A | C3_05600W_A | C3_05610W_A | C3_05570W_A	BAT22 | GAP2 | ATO6 | MNN14 | QDR2	Coding sequence | Upstream | Upstream | Upstream | Downstream	Synonymous | Upstream variant | Upstream variant | Upstream variant | Downstream variant	LOW | MODIFIER | MODIFIER | MODIFIER | MODIFIER	c.168C>T | c.-2975C>T | c.-1476G>A | c.-3020G>A | c.*4982G>A	Y56Y | | | |	FALSE
PCA cluster 6	6	Ca22chr3A_C_albicans_SC5314:1313453:GATGAC:G	3	1313453	GATGAC	G	INDEL	4067	0.000133333	10	15	C3_05850W_A | C3_05840W_A | C3_05860C_A | C3_05870C_A	C3_05850W_A | C3_05840W_A | C3_05860C_A | UBP1	Coding sequence | Downstream | Downstream | Downstream	Frameshift | Downstream variant | Downstream variant | Downstream variant	HIGH | MODIFIER | MODIFIER | MODIFIER	c.1304_1308delATGAC | c.*2003_*2007delATGAC | c.*437_*441delGTCAT | c.*1832_*1836delGTCAT	D435fs | | |	FALSE
PCA cluster 6	6	Ca22chr4A_C_albicans_SC5314:281838:ACACCACCACCATCATCAC:A	4	281838	ACACCACCACCATCATCAC	A	INDEL	4068	0.000133333	14	15	C4_01380W_A | C4_01360W_A | C4_01370W_A | C4_01370W_A-C4_01380W_A	ZCF27 | PGA53 | ILV6 | C4_01370W_A-C4_01380W_A	Upstream | Downstream | Downstream | Intergenic	Upstream variant | Downstream variant | Downstream variant | Intergenic variant	MODIFIER | MODIFIER | MODIFIER | MODIFIER	c.-1322_-1305delCACCACCACCATCATCAC | c.*3231_*3248delCACCACCACCATCATCAC | c.*444_*461delCACCACCACCATCATCAC | n.281839_281856delCACCACCACCATCATCAC		FALSE
PCA cluster 6	6	Ca22chr4A_C_albicans_SC5314:849621:A:G	4	849621	A	G	SNP	4069	0.000133333	2	15	C4_03950C_A | C4_04000W_A | C4_03960W_A | C4_03970W_A | C4_03990C_A | C4_03970W_A-C4_03990C_A	C4_03950C_A | MET4 | C4_03960W_A | C4_03970W_A | C4_03990C_A | C4_03970W_A-C4_03990C_A	Upstream | Upstream | Downstream | Downstream | Downstream | Intergenic	Upstream variant | Upstream variant | Downstream variant | Downstream variant | Downstream variant | Intergenic variant	MODIFIER | MODIFIER | MODIFIER | MODIFIER | MODIFIER | MODIFIER	c.-4806T>C | c.-4401A>G | c.*3840A>G | c.*2106A>G | c.*39T>C | n.849621A>G		FALSE
PCA cluster 6	6	Ca22chr4A_C_albicans_SC5314:1138354:G:GAGGGAAGGGAAGGGAAGGGAAGGGA	4	1138354	G	GAGGGAAGGGAAGGGAAGGGAAGGGA	INDEL	4070	0.000133333	8	15	C4_05230C_A | C4_05240C_A | C4_05250W_A | C4_05260W_A | C4_05240C_A-C4_05250W_A	C4_05230C_A | VPH1 | C4_05250W_A | C4_05260W_A | C4_05240C_A-C4_05250W_A	Upstream | Upstream | Upstream | Upstream | Intergenic	Upstream variant | Upstream variant | Upstream variant | Upstream variant | Intergenic variant	MODIFIER | MODIFIER | MODIFIER | MODIFIER | MODIFIER	c.-3928_-3927insTCCCTTCCCTTCCCTTCCCTTCCCT | c.-1073_-1072insTCCCTTCCCTTCCCTTCCCTTCCCT | c.-707_-706insAGGGAAGGGAAGGGAAGGGAAGGGA | c.-4739_-4738insAGGGAAGGGAAGGGAAGGGAAGGGA | n.1138354_1138355insAGGGAAGGGAAGGGAAGGGAAGGGA		FALSE
PCA cluster 6	6	Ca22chr4A_C_albicans_SC5314:1168109:C:T	4	1168109	C	T	SNP	4071	0.000133333	8	15	C4_05350W_A | C4_05370W_A | C4_05340W_A | C4_05360C_A	C4_05350W_A | PUF3 | C4_05340W_A | C4_05360C_A	Coding sequence | Upstream | Downstream | Downstream	Synonymous | Upstream variant | Downstream variant | Downstream variant	LOW | MODIFIER | MODIFIER | MODIFIER	c.1008C>T | c.-2914C>T | c.*3835C>T | c.*980G>A	T336T | | |	FALSE
PCA cluster 6	6	Ca22chr4A_C_albicans_SC5314:1261368:G:T	4	1261368	G	T	SNP	4072	0.000133333	2	15	C4_05720W_A | C4_05730W_A | C4_05700W_A | C4_05740C_A | C4_05700W_A-C4_05720W_A	C4_05720W_A | C4_05730W_A | ZCF5 | C4_05740C_A | C4_05700W_A-C4_05720W_A	Upstream | Upstream | Downstream | Downstream | Intergenic	Upstream variant | Upstream variant | Downstream variant | Downstream variant | Intergenic variant	MODIFIER | MODIFIER | MODIFIER | MODIFIER | MODIFIER	c.-1257G>T | c.-2473G>T | c.*2287G>T | c.*3364C>A | n.1261368G>T		FALSE
PCA cluster 6	6	Ca22chr4A_C_albicans_SC5314:1448796:G:C	4	1448796	G	C	SNP	4073	0.000133333	10	15	C4_06510C_A | C4_06520W_A | C4_06500W_A | C4_06530C_A | C4_06510C_A-C4_06520W_A	CSO99 | C4_06520W_A | CDC68 | XUT1 | C4_06510C_A-C4_06520W_A	Upstream | Upstream | Downstream | Downstream | Intergenic	Upstream variant | Upstream variant | Downstream variant | Downstream variant | Intergenic variant	MODIFIER | MODIFIER | MODIFIER | MODIFIER | MODIFIER	c.-258C>G | n.-464G>C | c.*1469G>C | c.*1193C>G | n.1448796G>C		FALSE
PCA cluster 6	6	Ca22chr4A_C_albicans_SC5314:1448799:C:A	4	1448799	C	A	SNP	4074	0.000133333	11	15	C4_06510C_A | C4_06520W_A | C4_06500W_A | C4_06530C_A | C4_06510C_A-C4_06520W_A	CSO99 | C4_06520W_A | CDC68 | XUT1 | C4_06510C_A-C4_06520W_A	Upstream | Upstream | Downstream | Downstream | Intergenic	Upstream variant | Upstream variant | Downstream variant | Downstream variant | Intergenic variant	MODIFIER | MODIFIER | MODIFIER | MODIFIER | MODIFIER	c.-261G>T | n.-461C>A | c.*1472C>A | c.*1190G>T | n.1448799C>A		FALSE
PCA cluster 6	6	Ca22chr5A_C_albicans_SC5314:1774:C:G	5	1774	C	G	SNP	4075	0.000133333	4	15	C5_00010W_A | C5_00030W_A | C5_00050W_A | C5_00040C_A | CHR_START-C5_00010W_A	TLO11 | C5_00030W_A | C5_00050W_A | C5_00040C_A | CHR_START-C5_00010W_A	Upstream | Upstream | Upstream | Downstream | Intergenic	Upstream variant | Upstream variant | Upstream variant | Downstream variant | Intergenic variant	MODIFIER | MODIFIER | MODIFIER | MODIFIER | MODIFIER	c.-144C>G | c.-2225C>G | c.-4758C>G | c.*3056G>C | n.1774C>G		FALSE
PCA cluster 6	6	Ca22chr5A_C_albicans_SC5314:270080:T:C	5	270080	T	C	SNP	4076	0.000133333	11	15	C5_01150C_A | C5_01160C_A | C5_01210W_A | C5_01220W_A | C5_01170W_A | C5_01180W_A | C5_01190W_A | C5_01200W_A | C5_01230C_A | C5_01200W_A-C5_01210W_A	C5_01150C_A | C5_01160C_A | VPS1 | C5_01220W_A | C5_01170W_A | PUS4 | C5_01190W_A | C5_01200W_A | C5_01230C_A | C5_01200W_A-C5_01210W_A	Upstream | Upstream | Upstream | Upstream | Downstream | Downstream | Downstream | Downstream | Downstream | Intergenic	Upstream variant | Upstream variant | Upstream variant | Upstream variant | Downstream variant | Downstream variant | Downstream variant | Downstream variant | Downstream variant | Intergenic variant	MODIFIER | MODIFIER | MODIFIER | MODIFIER | MODIFIER | MODIFIER | MODIFIER | MODIFIER | MODIFIER | MODIFIER	n.-4665A>G | n.-4546A>G | c.-207T>C | c.-2964T>C | c.*3289T>C | c.*1961T>C | c.*707T>C | c.*143T>C | c.*4385A>G | n.270080T>C		FALSE
PCA cluster 6	6	Ca22chr5A_C_albicans_SC5314:667440:T:A	5	667440	T	A	SNP	4077	0.000133333	3	15	C5_03000C_A | C5_03020W_A | C5_03030W_A | C5_03010W_A | C5_03010W_A-C5_03020W_A	C5_03000C_A | CCC2 | C5_03030W_A | C5_03010W_A | C5_03010W_A-C5_03020W_A	Upstream | Upstream | Upstream | Downstream | Intergenic	Upstream variant | Upstream variant | Upstream variant | Downstream variant | Intergenic variant	MODIFIER | MODIFIER | MODIFIER | MODIFIER | MODIFIER	c.-2987A>T | c.-582T>A | c.-4987T>A | c.*525T>A | n.667440T>A		FALSE
PCA cluster 6	6	Ca22chr5A_C_albicans_SC5314:769339:C:T	5	769339	C	T	SNP	4078	0.000133333	12	15	C5_03370C_A | C5_03390C_A | C5_03400C_A | C5_03410C_A | C5_03420W_A | C5_03430W_A | C5_03380W_A | C5_03410C_A-C5_03420W_A	C5_03370C_A | FUR1 | C5_03400C_A | C5_03410C_A | tE(UUC)5 | C5_03430W_A | ARP1 | C5_03410C_A-C5_03420W_A	Upstream | Upstream | Upstream | Upstream | Upstream | Upstream | Downstream | Intergenic	Upstream variant | Upstream variant | Upstream variant | Upstream variant | Upstream variant | Upstream variant | Downstream variant | Intergenic variant	MODIFIER | MODIFIER | MODIFIER | MODIFIER | MODIFIER | MODIFIER | MODIFIER | MODIFIER	c.-4672G>A | c.-2439G>A | c.-1595G>A | c.-708G>A | n.-262C>T | c.-2662C>T | c.*3199C>T | n.769339C>T		FALSE
PCA cluster 6	6	Ca22chr6A_C_albicans_SC5314:112964:A:G	6	112964	A	G	SNP	4079	0.000133333	2	15	C6_00630W_A | C6_00600C_A | C6_00610C_A | C6_00670W_A | C6_00590W_A | C6_00620W_A | C6_00640C_A | C6_00650C_A | C6_00660C_A	C6_00630W_A | YHM2 | C6_00610C_A | CDC14 | SLY41 | FCA1 | C6_00640C_A | RPS13 | C6_00660C_A	Coding sequence | Upstream | Upstream | Upstream | Downstream | Downstream | Downstream | Downstream | Downstream	Missense (non-synonymous) | Upstream variant | Upstream variant | Upstream variant | Downstream variant | Downstream variant | Downstream variant | Downstream variant | Downstream variant	MODERATE | MODIFIER | MODIFIER | MODIFIER | MODIFIER | MODIFIER | MODIFIER | MODIFIER | MODIFIER	c.50A>G | c.-2373T>C | c.-1465T>C | c.-3874A>G | c.*3521A>G | c.*190A>G | c.*359T>C | c.*1712T>C | c.*2854T>C	N17S | | | | | | | |	FALSE
PCA cluster 6	6	Ca22chr6A_C_albicans_SC5314:609341:G:A	6	609341	G	A	SNP	4080	0.000133333	14	15	C6_02950C_A | C6_02940C_A | C6_02960W_A | C6_02930W_A | C6_02970C_A	C6_02950C_A | C6_02940C_A | C6_02960W_A | C6_02930W_A | C6_02970C_A	Coding sequence | Upstream | Upstream | Downstream | Downstream	Synonymous | Upstream variant | Upstream variant | Downstream variant | Downstream variant	LOW | MODIFIER | MODIFIER | MODIFIER | MODIFIER	c.435C>T | c.-1482C>T | c.-1055G>A | c.*2978G>A | c.*2378C>T	N145N | | | |	FALSE
PCA cluster 6	6	Ca22chr6A_C_albicans_SC5314:675243:G:A	6	675243	G	A	SNP	4081	0.000133333	4	15	C6_03180C_A | C6_03190C_A | C6_03220W_A | C6_03230W_A | C6_03240W_A | C6_03200W_A | C6_03210C_A | C6_03200W_A-C6_03210C_A	C6_03180C_A | C6_03190C_A | C6_03220W_A | ARG3 | C6_03240W_A | EMF1 | C6_03210C_A | C6_03200W_A-C6_03210C_A	Upstream | Upstream | Upstream | Upstream | Upstream | Downstream | Downstream | Intergenic	Upstream variant | Upstream variant | Upstream variant | Upstream variant | Upstream variant | Downstream variant | Downstream variant | Intergenic variant	MODIFIER | MODIFIER | MODIFIER | MODIFIER | MODIFIER | MODIFIER | MODIFIER | MODIFIER	c.-2969C>T | c.-2098C>T | c.-1224G>A | c.-2718G>A | c.-4157G>A | c.*137G>A | c.*18C>T | n.675243G>A		FALSE
PCA cluster 6	6	Ca22chr6A_C_albicans_SC5314:873025:T:C	6	873025	T	C	SNP	4082	0.000133333	4	15	C6_04030W_A | C6_04040C_A | C6_03990C_A-C6_04030W_A	ALG2 | RVS167 | C6_03990C_A-C6_04030W_A	Upstream | Downstream | Intergenic	Upstream variant | Downstream variant | Intergenic variant	MODIFIER | MODIFIER | MODIFIER	c.-3276T>C | c.*4828A>G | n.873025T>C		FALSE
PCA cluster 6	6	Ca22chr6A_C_albicans_SC5314:891216:TGGTGCA:T	6	891216	TGGTGCA	T	INDEL	4083	0.000133333	9	15	C6_04100W_A | C6_04110W_A | C6_04080W_A | C6_04120C_A	C6_04100W_A | C6_04110W_A | C6_04080W_A | C6_04120C_A	Coding sequence | Upstream | Downstream | Downstream	Conservative in-frame deletion | Upstream variant | Downstream variant | Downstream variant	MODERATE | MODIFIER | MODIFIER | MODIFIER	c.886_891delGGTGCA | c.-1392_-1387delGGTGCA | c.*3389_*3394delGGTGCA | c.*3073_*3078delTGCACC	G296_A297del | | |	FALSE
PCA cluster 6	6	Ca22chr7A_C_albicans_SC5314:237983:TCG:T	7	237983	TCG	T	INDEL	4084	0.000133333	7	15	C7_01130C_A | C7_01130C_A-C7_01150W_A	C7_01130C_A | C7_01130C_A-C7_01150W_A	Upstream | Intergenic	Upstream variant | Intergenic variant	MODIFIER | MODIFIER	c.-1423_-1422delCG | n.237984_237985delCG		FALSE
PCA cluster 6	6	Ca22chr7A_C_albicans_SC5314:239869:T:A	7	239869	T	A	SNP	4085	0.000133333	4	15	C7_01130C_A | C7_01150W_A | C7_01130C_A-C7_01150W_A	C7_01130C_A | C7_01150W_A | C7_01130C_A-C7_01150W_A	Upstream | Upstream | Intergenic	Upstream variant | Upstream variant | Intergenic variant	MODIFIER | MODIFIER | MODIFIER	c.-3307A>T | c.-4572T>A | n.239869T>A		FALSE
PCA cluster 6	6	Ca22chr7A_C_albicans_SC5314:241630:T:A	7	241630	T	A	SNP	4086	0.000133333	9	15	C7_01150W_A | C7_01160C_A | C7_01170C_A | C7_01130C_A-C7_01150W_A	C7_01150W_A | C7_01160C_A | C7_01170C_A | C7_01130C_A-C7_01150W_A	Upstream | Downstream | Downstream | Intergenic	Upstream variant | Downstream variant | Downstream variant | Intergenic variant	MODIFIER | MODIFIER | MODIFIER | MODIFIER	c.-2811T>A | c.*3845A>T | c.*4486A>T | n.241630T>A		FALSE
PCA cluster 6	6	Ca22chr7A_C_albicans_SC5314:293666:T:TTGTATGTA	7	293666	T	TTGTATGTA	INDEL	4087	0.000133333	2	15	C7_01400C_A | C7_01410C_A | C7_01420W_A | C7_01430C_A | C7_01420W_A-C7_01430C_A	C7_01400C_A | NBP2 | GIR2 | C7_01430C_A | C7_01420W_A-C7_01430C_A	Upstream | Upstream | Downstream | Downstream | Intergenic	Upstream variant | Upstream variant | Downstream variant | Downstream variant | Intergenic variant	MODIFIER | MODIFIER | MODIFIER | MODIFIER | MODIFIER	c.-4574_-4573insTACATACA | c.-2528_-2527insTACATACA | c.*635_*636insTGTATGTA | c.*2165_*2166insTACATACA | n.293666_293667insTGTATGTA		FALSE
PCA cluster 6	6	Ca22chr7A_C_albicans_SC5314:549912:T:TTCTCGCTGTCGC	7	549912	T	TTCTCGCTGTCGC	INDEL	4088	0.000133333	3	15	C7_02560W_A | C7_02550C_A | C7_02540W_A | C7_02570C_A | C7_02600C_A	C7_02560W_A | C7_02550C_A | C7_02540W_A | RBP1 | C7_02600C_A	Coding sequence | Upstream | Downstream | Downstream | Downstream	Disruptive in-frame insertion | Upstream variant | Downstream variant | Downstream variant | Downstream variant	MODERATE | MODIFIER | MODIFIER | MODIFIER | MODIFIER	c.1313_1314insCTCGCTGTCGCT | c.-1586_-1585insGCGACAGCGAGA | c.*2479_*2480insTCTCGCTGTCGC | c.*2714_*2715insGCGACAGCGAGA | c.*4320_*4321insGCGACAGCGAGA	L438delinsFSSSS | | | |	FALSE
PCA cluster 6	6	Ca22chr7A_C_albicans_SC5314:578470:T:C	7	578470	T	C	SNP	4089	0.000133333	5	15	C7_02690C_A-C7_02750W_A	C7_02690C_A-C7_02750W_A	Intergenic	Intergenic variant	MODIFIER	n.578470T>C		FALSE
PCA cluster 6	6	Ca22chr7A_C_albicans_SC5314:584446:A:G	7	584446	A	G	SNP	4090	0.000133333	5	15	C7_02750W_A | C7_02690C_A-C7_02750W_A	FGR6-1 | C7_02690C_A-C7_02750W_A	Upstream | Intergenic	Upstream variant | Intergenic variant	MODIFIER | MODIFIER	c.-1003A>G | n.584446A>G		FALSE
PCA cluster 6	6	Ca22chr7A_C_albicans_SC5314:794519:C:T	7	794519	C	T	SNP	4091	0.000133333	5	15	C7_03580C_A | C7_03560W_A | C7_03570W_A | C7_03590C_A	C7_03580C_A | C7_03560W_A | ARG4 | C7_03590C_A	Coding sequence | Downstream | Downstream | Downstream	Missense (non-synonymous) | Downstream variant | Downstream variant | Downstream variant	MODERATE | MODIFIER | MODIFIER | MODIFIER	c.1264G>A | c.*4063C>T | c.*1066C>T | c.*2279G>A	E422K | | |	FALSE
PCA cluster 6	6	Ca22chr7A_C_albicans_SC5314:820764:A:AGGC	7	820764	A	AGGC	INDEL	4092	0.000133333	6	15	C7_03690W_A | C7_03670W_A | C7_03680W_A | C7_03700C_A | C7_03710C_A	C7_03690W_A | DED81 | C7_03680W_A | ENP1 | PLC1	Coding sequence | Downstream | Downstream | Downstream | Downstream	Disruptive in-frame insertion | Downstream variant | Downstream variant | Downstream variant | Downstream variant	MODERATE | MODIFIER | MODIFIER | MODIFIER | MODIFIER	c.287_288insGGC | c.*3685_*3686insGGC | c.*1358_*1359insGGC | c.*1806_*1807insGCC | c.*3523_*3524insGCC	N96delinsKA | | | |	FALSE
PCA cluster 6	6	Ca22chrRA_C_albicans_SC5314:35786:C:A	R	35786	C	A	SNP	4093	0.000133333	1	15	CR_00120C_A | CR_00130C_A | CR_00140W_A | CR_00150C_A | CR_00130C_A-CR_00140W_A	MKC1 | CR_00130C_A | REP1 | POT1 | CR_00130C_A-CR_00140W_A	Upstream | Upstream | Upstream | Downstream | Intergenic	Upstream variant | Upstream variant | Upstream variant | Downstream variant | Intergenic variant	MODIFIER | MODIFIER | MODIFIER | MODIFIER | MODIFIER	c.-3384G>T | c.-1539G>T | c.-966C>A | c.*3215G>T | n.35786C>A		FALSE
PCA cluster 6	6	Ca22chrRA_C_albicans_SC5314:500115:T:G	R	500115	T	G	SNP	4094	0.000133333	4	15	CR_02240C_A | CR_02220C_A | CR_02230W_A | CR_02250C_A	OPT2 | OPT3 | CR_02230W_A | CEX1	Coding sequence | Upstream | Downstream | Downstream	Missense (non-synonymous) | Upstream variant | Downstream variant | Downstream variant	MODERATE | MODIFIER | MODIFIER | MODIFIER	c.2582A>C | c.-3506A>C | c.*1957T>G | c.*4662A>C	N861T | | |	FALSE
PCA cluster 6	6	Ca22chrRA_C_albicans_SC5314:564244:G:A	R	564244	G	A	SNP	4095	0.000133333	1	15	CR_02540W_A | CR_02510W_A | CR_02520W_A | CR_02550C_A | CR_02530W_A	CHO2 | CR_02510W_A | RPC19 | CR_02550C_A | DBP2	Upstream | Downstream | Downstream | Downstream | Intron	Upstream variant | Downstream variant | Downstream variant | Downstream variant | Intron variant	MODIFIER | MODIFIER | MODIFIER | MODIFIER | MODIFIER	c.-1807G>A | c.*3985G>A | c.*3017G>A | c.*4574C>T | c.1316-63G>A		FALSE
PCA cluster 6	6	Ca22chrRA_C_albicans_SC5314:1047502:T:A	R	1047502	T	A	SNP	4096	0.000133333	5	15	CR_04830C_A | CR_04820W_A | CR_04840C_A | CR_04850C_A | CR_04860C_A | CR_04830C_A-CR_04840C_A	CR_04830C_A | CR_04820W_A | MSS11 | CR_04850C_A | CR_04860C_A | CR_04830C_A-CR_04840C_A	Upstream | Downstream | Downstream | Downstream | Downstream | Intergenic	Upstream variant | Downstream variant | Downstream variant | Downstream variant | Downstream variant | Intergenic variant	MODIFIER | MODIFIER | MODIFIER | MODIFIER | MODIFIER | MODIFIER	c.-699A>T | c.*3890T>A | c.*735A>T | c.*3804A>T | c.*4549A>T | n.1047502T>A		FALSE
PCA cluster 6	6	Ca22chrRA_C_albicans_SC5314:1332668:A:T	R	1332668	A	T	SNP	4097	0.000133333	5	15	CR_06260W_A | CR_06240C_A | CR_06270W_A | CR_06230W_A | CR_06250W_A | CR_06290C_A | CR_06300C_A	CR_06260W_A | ZCF19 | CR_06270W_A | CR_06230W_A | CR_06250W_A | CR_06290C_A | FGR50	Coding sequence | Upstream | Upstream | Downstream | Downstream | Downstream | Downstream	Missense (non-synonymous) | Upstream variant | Upstream variant | Downstream variant | Downstream variant | Downstream variant | Downstream variant	MODERATE | MODIFIER | MODIFIER | MODIFIER | MODIFIER | MODIFIER | MODIFIER	c.924A>T | c.-2585T>A | c.-1365A>T | c.*4489A>T | c.*987A>T | c.*2683T>A | c.*3978T>A	K308N | | | | | |	FALSE
PCA cluster 6	6	Ca22chrRA_C_albicans_SC5314:1332689:T:C	R	1332689	T	C	SNP	4098	0.000133333	5	15	CR_06260W_A | CR_06240C_A | CR_06270W_A | CR_06230W_A | CR_06250W_A | CR_06290C_A | CR_06300C_A	CR_06260W_A | ZCF19 | CR_06270W_A | CR_06230W_A | CR_06250W_A | CR_06290C_A | FGR50	Coding sequence | Upstream | Upstream | Downstream | Downstream | Downstream | Downstream	Synonymous | Upstream variant | Upstream variant | Downstream variant | Downstream variant | Downstream variant | Downstream variant	LOW | MODIFIER | MODIFIER | MODIFIER | MODIFIER | MODIFIER | MODIFIER	c.945T>C | c.-2606A>G | c.-1344T>C | c.*4510T>C | c.*1008T>C | c.*2662A>G | c.*3957A>G	R315R | | | | | |	FALSE
PCA cluster 6	6	Ca22chrRA_C_albicans_SC5314:1413244:A:T	R	1413244	A	T	SNP	4099	0.000133333	4	15	CR_06590C_A | CR_06600C_A | CR_06590C_A-CR_06600C_A	RGS2 | CR_06600C_A | CR_06590C_A-CR_06600C_A	Upstream | Downstream | Intergenic	Upstream variant | Downstream variant | Intergenic variant	MODIFIER | MODIFIER | MODIFIER	c.-2911T>A | n.*3262T>A | n.1413244A>T		FALSE
PCA cluster 6	6	Ca22chrRA_C_albicans_SC5314:1460377:A:G	R	1460377	A	G	SNP	4100	0.000133333	6	15	CR_06790C_A | CR_06810W_A | CR_06820W_A | CR_06840W_A | CR_06780W_A | CR_06800C_A | CR_06830C_A | CR_06790C_A-CR_06800C_A	CR_06790C_A | HHT2 | CR_06820W_A | CR_06840W_A | CR_06780W_A | HHF22 | SIW14 | CR_06790C_A-CR_06800C_A	Upstream | Upstream | Upstream | Upstream | Downstream | Downstream | Downstream | Intergenic	Upstream variant | Upstream variant | Upstream variant | Upstream variant | Downstream variant | Downstream variant | Downstream variant | Intergenic variant	MODIFIER | MODIFIER | MODIFIER | MODIFIER | MODIFIER | MODIFIER | MODIFIER | MODIFIER	c.-1166T>C | c.-1873A>G | c.-2491A>G | c.-4528A>G | c.*3754A>G | c.*598T>C | c.*3118T>C | n.1460377A>G		FALSE
PCA cluster 6	6	Ca22chrRA_C_albicans_SC5314:1489394:ATT:A	R	1489394	ATT	A	INDEL	4101	0.000133333	5	15	CR_06960W_A | CR_06980W_A | CR_06920W_A | CR_06930W_A | CR_06940W_A | CR_06950C_A | CR_06970C_A | CR_06940W_A-CR_06950C_A	CR_06960W_A | CR_06980W_A | CR_06920W_A | CR_06930W_A | DSL1 | ATX1 | CR_06970C_A | CR_06940W_A-CR_06950C_A	Upstream | Upstream | Downstream | Downstream | Downstream | Downstream | Downstream | Intergenic	Upstream variant | Upstream variant | Downstream variant | Downstream variant | Downstream variant | Downstream variant | Downstream variant | Intergenic variant	MODIFIER | MODIFIER | MODIFIER | MODIFIER | MODIFIER | MODIFIER | MODIFIER | MODIFIER	c.-926_-925delTT | c.-3863_-3862delTT | c.*3656_*3657delTT | c.*2320_*2321delTT | c.*87_*88delTT | c.*84_*85delAA | c.*2435_*2436delAA | n.1489395_1489396delTT		FALSE
PCA cluster 6	6	Ca22chrRA_C_albicans_SC5314:1565943:A:G	R	1565943	A	G	SNP	4102	0.000133333	15	15	CR_07160C_A | CR_07190W_A | CR_07200W_A | CR_07170W_A | CR_07180W_A | CR_07180W_A-CR_07190W_A	CR_07160C_A | CR_07190W_A | CR_07200W_A | CR_07170W_A | EMP46 | CR_07180W_A-CR_07190W_A	Upstream | Upstream | Upstream | Downstream | Downstream | Intergenic	Upstream variant | Upstream variant | Upstream variant | Downstream variant | Downstream variant | Intergenic variant	MODIFIER | MODIFIER | MODIFIER | MODIFIER | MODIFIER | MODIFIER	c.-4026T>C | c.-271A>G | c.-3206A>G | c.*1839A>G | c.*139A>G | n.1565943A>G		FALSE
PCA cluster 6	6	Ca22chrRA_C_albicans_SC5314:1332662:G:GA	R	1332662	G	GA	INDEL	4103	0.000132363	9	15	CR_06260W_A | CR_06240C_A | CR_06270W_A | CR_06230W_A | CR_06250W_A | CR_06290C_A | CR_06300C_A	CR_06260W_A | ZCF19 | CR_06270W_A | CR_06230W_A | CR_06250W_A | CR_06290C_A | FGR50	Coding sequence | Upstream | Upstream | Downstream | Downstream | Downstream | Downstream	Frameshift | Upstream variant | Upstream variant | Downstream variant | Downstream variant | Downstream variant | Downstream variant	HIGH | MODIFIER | MODIFIER | MODIFIER | MODIFIER | MODIFIER | MODIFIER	c.919dupA | c.-2580dupT | c.-1371_-1370insA | c.*4483_*4484insA | c.*981_*982insA | c.*2688dupT | c.*3983dupT	R307fs | | | | | |	FALSE
PCA cluster 6	6	Ca22chrRA_C_albicans_SC5314:1313709:A:C	R	1313709	A	C	SNP	4104	0.000132275	15	15	CR_06140W_A | CR_06120W_A | CR_06130C_A | CR_06120W_A-CR_06130C_A	CR_06140W_A | RPL7 | CR_06130C_A | CR_06120W_A-CR_06130C_A	Upstream | Downstream | Downstream | Intergenic	Upstream variant | Downstream variant | Downstream variant | Intergenic variant	MODIFIER | MODIFIER | MODIFIER | MODIFIER	c.-2909A>C | c.*4135A>C | c.*2131T>G | n.1313709A>C		FALSE
PCA cluster 6	6	Ca22chr6A_C_albicans_SC5314:894249:T:TAGG	6	894249	T	TAGG	INDEL	4105	0.00013219	13	15	C6_04100W_A | C6_04110W_A | C6_04120C_A | C6_04130C_A | C6_04110W_A-C6_04120C_A	C6_04100W_A | C6_04110W_A | C6_04120C_A | ALS4 | C6_04110W_A-C6_04120C_A	Downstream | Downstream | Downstream | Downstream | Intergenic	Downstream variant | Downstream variant | Downstream variant | Downstream variant | Intergenic variant	MODIFIER | MODIFIER | MODIFIER | MODIFIER | MODIFIER	c.*2790_*2791insAGG | c.*108_*109insAGG | c.*45_*46insCCT | c.*4202_*4203insCCT | n.894249_894250insAGG		FALSE
PCA cluster 6	6	Ca22chr3A_C_albicans_SC5314:552043:C:T	3	552043	C	T	SNP	4106	0.000131528	4	15	C3_02510C_A | C3_02560W_A | C3_02570W_A | C3_02500W_A | C3_02520W_A | C3_02530W_A | C3_02540C_A | C3_02550C_A | C3_02530W_A-C3_02540C_A	SAP8 | DDC1 | C3_02570W_A | PAM17 | tM(CAU)1 | YSY6 | OXR1 | DCG1 | C3_02530W_A-C3_02540C_A	Upstream | Upstream | Upstream | Downstream | Downstream | Downstream | Downstream | Downstream | Intergenic	Upstream variant | Upstream variant | Upstream variant | Downstream variant | Downstream variant | Downstream variant | Downstream variant | Downstream variant | Intergenic variant	MODIFIER | MODIFIER | MODIFIER | MODIFIER | MODIFIER | MODIFIER | MODIFIER | MODIFIER | MODIFIER	c.-2691G>A | c.-2528C>T | c.-4528C>T | c.*4265C>T | n.*978C>T | c.*311C>T | c.*255G>A | c.*1635G>A | n.552043C>T		FALSE
PCA cluster 6	6	Ca22chr4A_C_albicans_SC5314:655125:T:G	4	655125	T	G	SNP	4107	0.000131048	15	15	C4_03120C_A | C4_03130W_A | C4_03110W_A | C4_03140C_A	BUB1 | C4_03130W_A | DNF3 | C4_03140C_A	Coding sequence | Upstream | Downstream | Downstream	Missense (non-synonymous) | Upstream variant | Downstream variant | Downstream variant	MODERATE | MODIFIER | MODIFIER | MODIFIER	c.2083A>C | c.-2425T>G | c.*718T>G | c.*4364A>C	T695P | | |	FALSE
PCA cluster 6	6	Ca22chr1A_C_albicans_SC5314:1711093:C:CCACCAA	1	1711093	C	CCACCAA	INDEL	4108	0.000130526	15	15	C1_07860W_A | C1_07830C_A | C1_07850C_A | C1_07820W_A | C1_07840W_A | C1_07870C_A | C1_07880C_A	C1_07860W_A | ECO1 | C1_07850C_A | C1_07820W_A | C1_07840W_A | SMI1 | GCS1	Coding sequence | Upstream | Upstream | Downstream | Downstream | Downstream | Downstream	Conservative in-frame insertion | Upstream variant | Upstream variant | Downstream variant | Downstream variant | Downstream variant | Downstream variant	MODERATE | MODIFIER | MODIFIER | MODIFIER | MODIFIER | MODIFIER | MODIFIER	c.978_979insACACCA | c.-3959_-3958insTTGGTG | c.-1222_-1221insTTGGTG | c.*4823_*4824insCACCAA | c.*2721_*2722insCACCAA | c.*572_*573insTTGGTG | c.*3550_*3551insTTGGTG	P326_P327insTP | | | | | |	FALSE
PCA cluster 6	6	Ca22chr2A_C_albicans_SC5314:1025134:C:T	2	1025134	C	T	SNP	4109	0.000130526	7	15	C2_04870C_A | C2_04880C_A | C2_04890C_A | C2_04910W_A | C2_04920W_A | C2_04930C_A | C2_04940C_A | C2_04890C_A-C2_04910W_A	C2_04870C_A | ARH2 | tD(GUC)5 | C2_04910W_A | tG(GCC)3 | CRK1 | ITR1 | C2_04890C_A-C2_04910W_A	Upstream | Upstream | Upstream | Upstream | Upstream | Downstream | Downstream | Intergenic	Upstream variant | Upstream variant | Upstream variant | Upstream variant | Upstream variant | Downstream variant | Downstream variant | Intergenic variant	MODIFIER | MODIFIER | MODIFIER | MODIFIER | MODIFIER | MODIFIER | MODIFIER | MODIFIER	c.-3194G>A | c.-1310G>A | n.-1113G>A | c.-1027C>T | n.-1967C>T | c.*2183G>A | c.*4869G>A | n.1025134C>T		FALSE
PCA cluster 6	6	Ca22chr5A_C_albicans_SC5314:671915:T:C	5	671915	T	C	SNP	4110	0.000130296	15	15	C5_03030W_A | C5_03040W_A | C5_03010W_A | C5_03020W_A | C5_03050C_A | C5_03020W_A-C5_03030W_A	C5_03030W_A | C5_03040W_A | C5_03010W_A | CCC2 | PGA58 | C5_03020W_A-C5_03030W_A	Upstream | Upstream | Downstream | Downstream | Downstream | Intergenic	Upstream variant | Upstream variant | Downstream variant | Downstream variant | Downstream variant | Intergenic variant	MODIFIER | MODIFIER | MODIFIER | MODIFIER | MODIFIER | MODIFIER	c.-512T>C | c.-2403T>C | c.*5000T>C | c.*279T>C | c.*4550A>G | n.671915T>C		FALSE
PCA cluster 6	6	Ca22chr7A_C_albicans_SC5314:834442:T:TC	7	834442	T	TC	INDEL	4111	0.00012987	15	15	C7_03720C_A | C7_03730C_A | C7_03760W_A | C7_03740C_A | C7_03770C_A | C7_03780C_A | C7_03730C_A-C7_03740C_A	HIS7 | C7_03730C_A | C7_03760W_A | C7_03740C_A | YAF9 | C7_03780C_A | C7_03730C_A-C7_03740C_A	Upstream | Upstream | Upstream | Downstream | Downstream | Downstream | Intergenic	Upstream variant | Upstream variant | Upstream variant | Downstream variant | Downstream variant | Downstream variant | Intergenic variant	MODIFIER | MODIFIER | MODIFIER | MODIFIER | MODIFIER | MODIFIER | MODIFIER	c.-4572_-4571insG | c.-1327_-1326insG | c.-1802_-1801insC | c.*541_*542insG | c.*2568_*2569insG | c.*3755_*3756insG | n.834442_834443insC		FALSE
PCA cluster 6	6	Ca22chr2A_C_albicans_SC5314:776438:G:GAC	2	776438	G	GAC	INDEL	4112	0.000129839	8	15	C2_03680W_A | C2_03660W_A | C2_03670W_A | C2_03690C_A	SAP98 | tE(CUC)1 | SAP99 | MNN42	Coding sequence | Downstream | Downstream | Downstream	Frameshift | Downstream variant | Downstream variant | Downstream variant	HIGH | MODIFIER | MODIFIER | MODIFIER	c.1031_1032insCA | n.*4664_*4665insAC | c.*2275_*2276insAC | c.*417_*418insGT	E344fs | | |	FALSE
PCA cluster 6	6	Ca22chr7A_C_albicans_SC5314:585598:T:C	7	585598	T	C	SNP	4113	0.000129481	3	15	C7_02750W_A | C7_02760W_A	FGR6-1 | C7_02760W_A	Coding sequence | Upstream	Synonymous | Upstream variant	LOW | MODIFIER	c.150T>C | c.-4747T>C	S50S |	FALSE
PCA cluster 6	6	Ca22chr4A_C_albicans_SC5314:1409870:CTTCGTTTTTTTTT:C	4	1409870	CTTCGTTTTTTTTT	C	INDEL	4114	0.000129466	12	15	C4_06340W_A | C4_06350C_A | C4_06360C_A | C4_06370C_A | C4_06340W_A-C4_06350C_A	AGO1 | NUP60 | C4_06360C_A | C4_06370C_A | C4_06340W_A-C4_06350C_A	Downstream | Downstream | Downstream | Downstream | Intergenic	Downstream variant | Downstream variant | Downstream variant | Downstream variant | Intergenic variant	MODIFIER | MODIFIER | MODIFIER | MODIFIER | MODIFIER	c.*52_*64delTTCGTTTTTTTTT | c.*264_*276delAAAAAAAAACGAA | c.*2461_*2473delAAAAAAAAACGAA | c.*3521_*3533delAAAAAAAAACGAA | n.1409871_1409883delTTCGTTTTTTTTT		FALSE
PCA cluster 6	6	Ca22chrRA_C_albicans_SC5314:1371835:A:G	R	1371835	A	G	SNP	4115	0.000129464	1	15	CR_06440C_A | CR_06430W_A | CR_06440C_A-CR_06450W_A	BCR1 | CR_06430W_A | CR_06440C_A-CR_06450W_A	Upstream | Downstream | Intergenic	Upstream variant | Downstream variant | Intergenic variant	MODIFIER | MODIFIER | MODIFIER	c.-1349T>C | c.*4707A>G | n.1371835A>G		FALSE
PCA cluster 6	6	Ca22chr5A_C_albicans_SC5314:871851:T:TC	5	871851	T	TC	INDEL	4116	0.000129252	8	15	C5_03960W_A | C5_03970W_A | C5_03980W_A | C5_03950W_A | C5_03950W_A-C5_03960W_A	C5_03960W_A | C5_03970W_A | C5_03980W_A | C5_03950W_A | C5_03950W_A-C5_03960W_A	Upstream | Upstream | Upstream | Downstream | Intergenic	Upstream variant | Upstream variant | Upstream variant | Downstream variant | Intergenic variant	MODIFIER | MODIFIER | MODIFIER | MODIFIER | MODIFIER	c.-290_-289insC | c.-1819_-1818insC | c.-4630_-4629insC | c.*674_*675insC | n.871851_871852insC		FALSE
PCA cluster 6	6	Ca22chr4A_C_albicans_SC5314:1197530:T:C	4	1197530	T	C	SNP	4117	0.000129249	5	15	C4_05460C_A-C4_05530W_A	C4_05460C_A-C4_05530W_A	Intergenic	Intergenic variant	MODIFIER	n.1197530T>C		FALSE
PCA cluster 6	6	Ca22chrRA_C_albicans_SC5314:709281:C:T	R	709281	C	T	SNP	4118	0.000129231	2	15	CR_03130W_A | CR_03150W_A | CR_03100W_A | CR_03110W_A | CR_03120W_A | CR_03140C_A | CR_03120W_A-CR_03130W_A	CR_03130W_A | SYS3 | SMC5 | CR_03110W_A | CR_03120W_A | SYN8 | CR_03120W_A-CR_03130W_A	Upstream | Upstream | Downstream | Downstream | Downstream | Downstream | Intergenic	Upstream variant | Upstream variant | Downstream variant | Downstream variant | Downstream variant | Downstream variant | Intergenic variant	MODIFIER | MODIFIER | MODIFIER | MODIFIER | MODIFIER | MODIFIER | MODIFIER	c.-278C>T | c.-2139C>T | c.*3104C>T | c.*1370C>T | c.*169C>T | c.*903G>A | n.709281C>T		FALSE
PCA cluster 6	6	Ca22chrRA_C_albicans_SC5314:1565963:T:C	R	1565963	T	C	SNP	4119	0.000129231	15	15	CR_07160C_A | CR_07190W_A | CR_07200W_A | CR_07170W_A | CR_07180W_A | CR_07180W_A-CR_07190W_A	CR_07160C_A | CR_07190W_A | CR_07200W_A | CR_07170W_A | EMP46 | CR_07180W_A-CR_07190W_A	Upstream | Upstream | Upstream | Downstream | Downstream | Intergenic	Upstream variant | Upstream variant | Upstream variant | Downstream variant | Downstream variant | Intergenic variant	MODIFIER | MODIFIER | MODIFIER | MODIFIER | MODIFIER | MODIFIER	c.-4046A>G | c.-251T>C | c.-3186T>C | c.*1859T>C | c.*159T>C | n.1565963T>C		FALSE
PCA cluster 6	6	Ca22chr2A_C_albicans_SC5314:65084:A:ACTTCTT	2	65084	A	ACTTCTT	INDEL	4120	0.000129085	13	15	C2_00410C_A | C2_00430C_A | C2_00440W_A | C2_00460W_A | C2_00420W_A | C2_00450C_A | C2_00430C_A-C2_00440W_A	C2_00410C_A | DPB4 | SAS2 | SAP30 | C2_00420W_A | CDH1 | C2_00430C_A-C2_00440W_A	Upstream | Upstream | Upstream | Upstream | Downstream | Downstream | Intergenic	Upstream variant | Upstream variant | Upstream variant | Upstream variant | Downstream variant | Downstream variant | Intergenic variant	MODIFIER | MODIFIER | MODIFIER | MODIFIER | MODIFIER | MODIFIER | MODIFIER	c.-2162_-2161insAAGAAG | c.-104_-103insAAGAAG | c.-137_-136insCTTCTT | c.-4008_-4007insCTTCTT | c.*920_*921insCTTCTT | c.*1246_*1247insAAGAAG | n.65084_65085insCTTCTT		FALSE
PCA cluster 6	6	Ca22chrRA_C_albicans_SC5314:597238:C:A	R	597238	C	A	SNP	4121	0.000129057	9	15	CR_02640W_A | CR_02630C_A-CR_02640W_A	RFG1 | CR_02630C_A-CR_02640W_A	Upstream | Intergenic	Upstream variant | Intergenic variant	MODIFIER | MODIFIER	c.-3049C>A | n.597238C>A		FALSE
PCA cluster 6	6	Ca22chr2A_C_albicans_SC5314:925513:T:TCC	2	925513	T	TCC	INDEL	4122	0.000128968	15	15	C2_04420W_A | C2_04430W_A | C2_04440W_A | C2_04450W_A | C2_04400W_A | C2_04410W_A | C2_04410W_A-C2_04420W_A	IFA4 | C2_04430W_A | C2_04440W_A | C2_04450W_A | C2_04400W_A | C2_04410W_A | C2_04410W_A-C2_04420W_A	Upstream | Upstream | Upstream | Upstream | Downstream | Downstream | Intergenic	Upstream variant | Upstream variant | Upstream variant | Upstream variant | Downstream variant | Downstream variant | Intergenic variant	MODIFIER | MODIFIER | MODIFIER | MODIFIER | MODIFIER | MODIFIER | MODIFIER	c.-19_-18insCC | c.-3077_-3076insCC | c.-3444_-3443insCC | c.-4380_-4379insCC | c.*3550_*3551insCC | c.*919_*920insCC | n.925513_925514insCC		FALSE
PCA cluster 6	6	Ca22chr7A_C_albicans_SC5314:170107:G:A	7	170107	G	A	SNP	4123	0.000128819	3	15	C7_00860W_A | C7_00870W_A | C7_00850W_A | C7_00850W_A-C7_00860W_A	SSR1 | C7_00870W_A | C7_00850W_A | C7_00850W_A-C7_00860W_A	Upstream | Upstream | Downstream | Intergenic	Upstream variant | Upstream variant | Downstream variant | Intergenic variant	MODIFIER | MODIFIER | MODIFIER | MODIFIER	c.-1613G>A | c.-4182G>A | c.*1436G>A | n.170107G>A		TRUE	C7_00870W_A
PCA cluster 6	6	Ca22chr5A_C_albicans_SC5314:1165740:T:C	5	1165740	T	C	SNP	4124	0.000128793	15	15	C5_05380W_A | C5_05360C_A | C5_05370C_A | C5_05400W_A | C5_05390C_A | C5_05410C_A	RPN5 | C5_05360C_A | PRP22 | APM1 | PGA4 | ILV3	Coding sequence | Upstream | Upstream | Upstream | Downstream | Downstream	Synonymous | Upstream variant | Upstream variant | Upstream variant | Downstream variant | Downstream variant	LOW | MODIFIER | MODIFIER | MODIFIER | MODIFIER | MODIFIER	c.1236T>C | c.-4563A>G | c.-1393A>G | c.-2353T>C | c.*160A>G | c.*3717A>G	D412D | | | | |	FALSE
PCA cluster 6	6	Ca22chr3A_C_albicans_SC5314:577418:C:T	3	577418	C	T	SNP	4125	0.000128615	10	15	C3_02640C_A | C3_02670W_A | C3_02650W_A | C3_02660W_A | C3_02680C_A | C3_02690C_A | C3_02660W_A-C3_02670W_A	ZCF1 | C3_02670W_A | C3_02650W_A | C3_02660W_A | SLD1 | C3_02690C_A | C3_02660W_A-C3_02670W_A	Upstream | Upstream | Downstream | Downstream | Downstream | Downstream | Intergenic	Upstream variant | Upstream variant | Downstream variant | Downstream variant | Downstream variant | Downstream variant | Intergenic variant	MODIFIER | MODIFIER | MODIFIER | MODIFIER | MODIFIER | MODIFIER | MODIFIER	c.-4726G>A | c.-260C>T | c.*4240C>T | c.*117C>T | c.*1143G>A | c.*3380G>A | n.577418C>T		FALSE
PCA cluster 6	6	Ca22chr4A_C_albicans_SC5314:1401031:G:A	4	1401031	G	A	SNP	4126	0.000128359	3	15	C4_06300C_A | C4_06270C_A | C4_06280C_A | C4_06260W_A | C4_06290W_A | C4_06310C_A | C4_06320C_A	PGA42 | ERG26 | C4_06280C_A | PGA43 | C4_06290W_A | PGA41 | C4_06320C_A	Coding sequence | Upstream | Upstream | Downstream | Downstream | Downstream | Downstream	Missense (non-synonymous) | Upstream variant | Upstream variant | Downstream variant | Downstream variant | Downstream variant | Downstream variant	MODERATE | MODIFIER | MODIFIER | MODIFIER | MODIFIER | MODIFIER | MODIFIER	c.350C>T | c.-2905C>T | c.-1413C>T | c.*4050G>A | c.*782G>A | c.*1303C>T | c.*2960C>T	S117L | | | | | |	FALSE
PCA cluster 6	6	Ca22chr1A_C_albicans_SC5314:1977336:A:T	1	1977336	A	T	SNP	4127	0.000128354	4	15	C1_09060C_A | C1_09070W_A | C1_09080C_A | C1_09090C_A | C1_09070W_A-C1_09080C_A	C1_09060C_A | C1_09070W_A | PGA6 | ARG81 | C1_09070W_A-C1_09080C_A	Upstream | Downstream | Downstream | Downstream | Intergenic	Upstream variant | Downstream variant | Downstream variant | Downstream variant | Intergenic variant	MODIFIER | MODIFIER | MODIFIER | MODIFIER | MODIFIER	c.-4515T>A | c.*86A>T | c.*781T>A | c.*3604T>A | n.1977336A>T		FALSE
PCA cluster 6	6	Ca22chr2A_C_albicans_SC5314:1976425:C:T	2	1976425	C	T	SNP	4128	0.000128296	2	15	C2_09630C_A | C2_09660W_A | C2_09680W_A | C2_09640W_A | C2_09650W_A | C2_09670C_A | C2_09690C_A | C2_09650W_A-C2_09660W_A	C2_09630C_A | C2_09660W_A | C2_09680W_A | PMI1 | C2_09650W_A | C2_09670C_A | C2_09690C_A | C2_09650W_A-C2_09660W_A	Upstream | Upstream | Upstream | Downstream | Downstream | Downstream | Downstream | Intergenic	Upstream variant | Upstream variant | Upstream variant | Downstream variant | Downstream variant | Downstream variant | Downstream variant | Intergenic variant	MODIFIER | MODIFIER | MODIFIER | MODIFIER | MODIFIER | MODIFIER | MODIFIER | MODIFIER	c.-4765G>A | c.-1222C>T | c.-3241C>T | c.*2706C>T | c.*1329C>T | c.*1941G>A | c.*3861G>A | n.1976425C>T		FALSE
PCA cluster 6	6	Ca22chr5A_C_albicans_SC5314:484:C:CAAACA	5	484	C	CAAACA	INDEL	4129	0.000128284	6	15	C5_00010W_A | C5_00030W_A | C5_00040C_A | CHR_START-C5_00010W_A	TLO11 | C5_00030W_A | C5_00040C_A | CHR_START-C5_00010W_A	Upstream | Upstream | Downstream | Intergenic	Upstream variant | Upstream variant | Downstream variant | Intergenic variant	MODIFIER | MODIFIER | MODIFIER | MODIFIER	c.-1434_-1433insAAACA | c.-3515_-3514insAAACA | c.*4345_*4346insTGTTT | n.484_485insAAACA		FALSE
PCA cluster 6	6	Ca22chr6A_C_albicans_SC5314:729842:T:C	6	729842	T	C	SNP	4130	0.000128099	3	15	C6_03450C_A | C6_03430C_A | C6_03460W_A | C6_03440W_A	NAM2 | C6_03430C_A | C6_03460W_A | C6_03440W_A	Coding sequence | Upstream | Upstream | Downstream	Synonymous | Upstream variant | Upstream variant | Downstream variant	LOW | MODIFIER | MODIFIER | MODIFIER	c.531A>G | c.-4869A>G | c.-1017T>C | c.*2162T>C	K177K | | |	FALSE
PCA cluster 6	6	Ca22chr2A_C_albicans_SC5314:831439:A:G	2	831439	A	G	SNP	4131	0.000127863	10	15	C2_03940C_A | C2_03960W_A | C2_03970W_A | C2_03990W_A | C2_03950W_A | C2_03980C_A | C2_03950W_A-C2_03960W_A	SCH9 | RPL39 | C2_03970W_A | GCD7 | C2_03950W_A | MED1 | C2_03950W_A-C2_03960W_A	Upstream | Upstream | Upstream | Upstream | Downstream | Downstream | Intergenic	Upstream variant | Upstream variant | Upstream variant | Upstream variant | Downstream variant | Downstream variant | Intergenic variant	MODIFIER | MODIFIER | MODIFIER | MODIFIER | MODIFIER | MODIFIER | MODIFIER	c.-3675T>C | c.-119A>G | c.-1263A>G | c.-4642A>G | c.*252A>G | c.*2525T>C | n.831439A>G		FALSE
PCA cluster 6	6	Ca22chr2A_C_albicans_SC5314:2171872:C:G	2	2171872	C	G	SNP	4132	0.000127863	15	15	C2_10540W_A | C2_10490C_A | C2_10530C_A | C2_10480W_A | C2_10500W_A | C2_10550C_A	MIG2 | tV(UAC)1 | KIN3 | MDH1-3 | tF(GAA)4 | GCN1	Coding sequence | Upstream | Upstream | Downstream | Downstream | Downstream	Missense (non-synonymous) | Upstream variant | Upstream variant | Downstream variant | Downstream variant | Downstream variant	MODERATE | MODIFIER | MODIFIER | MODIFIER | MODIFIER | MODIFIER	c.722C>G | n.-4150G>C | c.-978G>C | c.*4370C>G | n.*3425C>G | c.*94G>C	A241G | | | | |	FALSE
PCA cluster 6	6	Ca22chr5A_C_albicans_SC5314:1072465:A:T	5	1072465	A	T	SNP	4133	0.000127734	1	15	C5_04920C_A | C5_04910W_A | C5_04930C_A	C5_04920C_A | C5_04910W_A | MAL31	Coding sequence | Downstream | Downstream	Synonymous | Downstream variant | Downstream variant	LOW | MODIFIER | MODIFIER	c.1200T>A | c.*4831A>T | c.*1719T>A	V400V | |	FALSE
PCA cluster 6	6	Ca22chr7A_C_albicans_SC5314:234990:A:G	7	234990	A	G	SNP	4134	0.000127653	4	15	C7_01100C_A | C7_01130C_A | C7_01100C_A-C7_01130C_A	C7_01100C_A | C7_01130C_A | C7_01100C_A-C7_01130C_A	Upstream | Downstream | Intergenic	Upstream variant | Downstream variant | Intergenic variant	MODIFIER | MODIFIER | MODIFIER	c.-2578T>C | c.*1132T>C | n.234990A>G		FALSE
PCA cluster 6	6	Ca22chr6A_C_albicans_SC5314:95473:T:A	6	95473	T	A	SNP	4135	0.0001276	1	15	C6_00500C_A | C6_00520W_A | C6_00540W_A | C6_00490W_A | C6_00510C_A | C6_00530C_A | C6_00500C_A-C6_00510C_A	C6_00500C_A | C6_00520W_A | C6_00540W_A | C6_00490W_A | RAD52 | C6_00530C_A | C6_00500C_A-C6_00510C_A	Upstream | Upstream | Upstream | Downstream | Downstream | Downstream | Intergenic	Upstream variant | Upstream variant | Upstream variant | Downstream variant | Downstream variant | Downstream variant | Intergenic variant	MODIFIER | MODIFIER | MODIFIER | MODIFIER | MODIFIER | MODIFIER | MODIFIER	c.-285A>T | c.-2205T>A | c.-3039T>A | c.*1423T>A | c.*200A>T | c.*2580A>T | n.95473T>A		FALSE
PCA cluster 6	6	Ca22chr1A_C_albicans_SC5314:991369:ACG:A	1	991369	ACG	A	INDEL	4136	0.000127555	5	15	C1_04760C_A | C1_04750W_A | C1_04770C_A | C1_04780C_A | C1_04760C_A-C1_04770C_A	SYG1 | IFE1 | ERG3 | C1_04780C_A | C1_04760C_A-C1_04770C_A	Upstream | Downstream | Downstream | Downstream | Intergenic	Upstream variant | Downstream variant | Downstream variant | Downstream variant | Intergenic variant	MODIFIER | MODIFIER | MODIFIER | MODIFIER | MODIFIER	c.-883_-882delCG | c.*3923_*3924delCG | c.*251_*252delCG | c.*3006_*3007delCG | n.991370_991371delCG		FALSE
PCA cluster 6	6	Ca22chr1A_C_albicans_SC5314:158338:T:C	1	158338	T	C	SNP	4137	0.000127184	15	15	C1_00800C_A | C1_00830W_A | C1_00810W_A | C1_00820W_A | C1_00840C_A | C1_00820W_A-C1_00830W_A	ERG2 | C1_00830W_A | C1_00810W_A | C1_00820W_A | NRM1 | C1_00820W_A-C1_00830W_A	Upstream | Upstream | Downstream | Downstream | Downstream | Intergenic	Upstream variant | Upstream variant | Downstream variant | Downstream variant | Downstream variant | Intergenic variant	MODIFIER | MODIFIER | MODIFIER | MODIFIER | MODIFIER | MODIFIER	c.-3052A>G | c.-387T>C | c.*2014T>C | c.*649T>C | c.*2604A>G | n.158338T>C		FALSE
PCA cluster 6	6	Ca22chr6A_C_albicans_SC5314:666054:A:C	6	666054	A	C	SNP	4138	0.000126751	7	15	C6_03140C_A | C6_03150C_A | C6_03160C_A | C6_03170C_A | C6_03180C_A | C6_03160C_A-C6_03170C_A	MDL2 | C6_03150C_A | BMT6 | MDR1 | C6_03180C_A | C6_03160C_A-C6_03170C_A	Upstream | Upstream | Upstream | Downstream | Downstream | Intergenic	Upstream variant | Upstream variant | Upstream variant | Downstream variant | Downstream variant | Intergenic variant	MODIFIER | MODIFIER | MODIFIER | MODIFIER | MODIFIER | MODIFIER	c.-4624T>G | c.-3048T>G | c.-897T>G | c.*329T>G | c.*3230T>G | n.666054A>C		FALSE
PCA cluster 6	6	Ca22chr2A_C_albicans_SC5314:1009672:CATGTTGAGAATG:C	2	1009672	CATGTTGAGAATG	C	INDEL	4139	0.000126681	7	15	C2_04820W_A | C2_04790C_A | C2_04800C_A | C2_04830W_A | C2_04810W_A | C2_04850C_A	C2_04820W_A | C2_04790C_A | MDM10 | C2_04830W_A | HIS3 | C2_04850C_A	Coding sequence | Upstream | Upstream | Upstream | Downstream | Downstream	Disruptive in-frame deletion | Upstream variant | Upstream variant | Upstream variant | Downstream variant | Downstream variant	MODERATE | MODIFIER | MODIFIER | MODIFIER | MODIFIER | MODIFIER	c.1133_1144delTTGAGAATGATG | c.-4173_-4162delCATTCTCAACAT | c.-2498_-2487delCATTCTCAACAT | c.-984_-973delATGTTGAGAATG | c.*1379_*1390delATGTTGAGAATG | c.*3343_*3354delCATTCTCAACAT	V378_D381del | | | | |	FALSE
PCA cluster 6	6	Ca22chr1A_C_albicans_SC5314:57509:C:T	1	57509	C	T	SNP	4140	0.000126665	10	15	C1_00380C_A | C1_00390W_A | C1_00360W_A | C1_00370W_A | C1_00380C_A-C1_00390W_A	NAA25 | ENA2 | CDC13 | C1_00370W_A | C1_00380C_A-C1_00390W_A	Upstream | Upstream | Downstream | Downstream | Intergenic	Upstream variant | Upstream variant | Downstream variant | Downstream variant | Intergenic variant	MODIFIER | MODIFIER | MODIFIER | MODIFIER | MODIFIER	c.-435G>A | c.-1840C>T | c.*3067C>T | c.*2667C>T | n.57509C>T		FALSE
PCA cluster 6	6	Ca22chr1A_C_albicans_SC5314:8673:A:G	1	8673	A	G	SNP	4141	0.000126567	1	15	C1_00030C_A | C1_00020C_A | C1_00040W_A | C1_00060W_A | C1_00010W_A | C1_00050C_A	C1_00030C_A | C1_00020C_A | CTA2 | TUP1 | C1_00010W_A | C1_00050C_A	Coding sequence | Upstream | Upstream | Upstream | Downstream | Downstream	Missense (non-synonymous) | Upstream variant | Upstream variant | Upstream variant | Downstream variant | Downstream variant	MODERATE | MODIFIER | MODIFIER | MODIFIER | MODIFIER | MODIFIER	c.236T>C | c.-3953T>C | c.-2045A>G | c.-3490A>G | c.*4276A>G | c.*2975T>C	V79A | | | | |	FALSE
PCA cluster 6	6	Ca22chr7A_C_albicans_SC5314:820757:T:C	7	820757	T	C	SNP	4142	0.000126512	6	15	C7_03690W_A | C7_03670W_A | C7_03680W_A | C7_03700C_A | C7_03710C_A	C7_03690W_A | DED81 | C7_03680W_A | ENP1 | PLC1	Coding sequence | Downstream | Downstream | Downstream | Downstream	Missense (non-synonymous) | Downstream variant | Downstream variant | Downstream variant | Downstream variant	MODERATE | MODIFIER | MODIFIER | MODIFIER | MODIFIER	c.280T>C | c.*3678T>C | c.*1351T>C | c.*1814A>G | c.*3531A>G	L94S | | | |	FALSE
PCA cluster 6	6	Ca22chr2A_C_albicans_SC5314:429690:CTATTACTAT:C	2	429690	CTATTACTAT	C	INDEL	4143	0.000126331	14	15	C2_02190C_A | C2_02200W_A | C2_02170W_A | C2_02180W_A	C2_02190C_A | ZRC1 | C2_02170W_A | C2_02180W_A	Coding sequence | Upstream | Downstream | Downstream	Disruptive in-frame deletion | Upstream variant | Downstream variant | Downstream variant	MODERATE | MODIFIER | MODIFIER | MODIFIER	c.668_676delATAGTAATA | c.-3427_-3419delTATTACTAT | c.*3322_*3330delTATTACTAT | c.*590_*598delTATTACTAT	N223_N225del | | |	FALSE
PCA cluster 6	6	Ca22chr4A_C_albicans_SC5314:324830:TGG:T	4	324830	TGG	T	INDEL	4144	0.000126331	11	15	C4_01550C_A | C4_01560C_A | C4_01660W_A | C4_01570C_A | C4_01580C_A | C4_01590C_A | C4_01600C_A | C4_01610C_A | C4_01620C_A | C4_01630C_A | C4_01640C_A | C4_01650C_A | C4_01560C_A-C4_01570C_A	CPA1 | C4_01560C_A | C4_01660W_A | C4_01570C_A | C4_01580C_A | C4_01590C_A | C4_01600C_A | C4_01610C_A | C4_01620C_A | C4_01630C_A | C4_01640C_A | C4_01650C_A | C4_01560C_A-C4_01570C_A	Upstream | Upstream | Upstream | Downstream | Downstream | Downstream | Downstream | Downstream | Downstream | Downstream | Downstream | Downstream | Intergenic	Upstream variant | Upstream variant | Upstream variant | Downstream variant | Downstream variant | Downstream variant | Downstream variant | Downstream variant | Downstream variant | Downstream variant | Downstream variant | Downstream variant | Intergenic variant	MODIFIER | MODIFIER | MODIFIER | MODIFIER | MODIFIER | MODIFIER | MODIFIER | MODIFIER | MODIFIER | MODIFIER | MODIFIER | MODIFIER | MODIFIER	c.-3397_-3396delCC | c.-183_-182delCC | c.-4635_-4634delGG | n.*444_*445delCC | n.*1111_*1112delCC | n.*1356_*1357delCC | n.*1607_*1608delCC | n.*1775_*1776delCC | n.*1855_*1856delCC | n.*2118_*2119delCC | n.*2366_*2367delCC | c.*2797_*2798delCC | n.324831_324832delGG		FALSE
PCA cluster 6	6	Ca22chr2A_C_albicans_SC5314:1412476:A:T	2	1412476	A	T	SNP	4145	0.00012614	11	15	C2_06860W_A | C2_06870C_A | C2_06880C_A | C2_06890C_A | C2_06860W_A-C2_06870C_A	LTE1 | PST1 | PRB1 | C2_06890C_A | C2_06860W_A-C2_06870C_A	Downstream | Downstream | Downstream | Downstream | Intergenic	Downstream variant | Downstream variant | Downstream variant | Downstream variant | Intergenic variant	MODIFIER | MODIFIER | MODIFIER | MODIFIER | MODIFIER	c.*316A>T | c.*50T>A | c.*1350T>A | c.*3127T>A | n.1412476A>T		FALSE
PCA cluster 6	6	Ca22chr4A_C_albicans_SC5314:1120319:A:AAATAATAATAATAAT	4	1120319	A	AAATAATAATAATAAT	INDEL	4146	0.00012614	13	15	C4_05170C_A | C4_05160C_A | C4_05150W_A | C4_05180C_A | C4_05190C_A	NBP35 | C4_05160C_A | VAC8 | C4_05180C_A | EDC3	Coding sequence | Upstream | Downstream | Downstream | Downstream	Disruptive in-frame insertion | Upstream variant | Downstream variant | Downstream variant | Downstream variant	MODERATE | MODIFIER | MODIFIER | MODIFIER | MODIFIER	c.183_197dupATTATTATTATTATT | c.-1404_-1390dupATTATTATTATTATT | c.*3176_*3177insAATAATAATAATAAT | c.*429_*443dupATTATTATTATTATT | c.*4760_*4774dupATTATTATTATTATT	L61_L65dup | | | |	FALSE
PCA cluster 6	6	Ca22chr7A_C_albicans_SC5314:230527:A:G	7	230527	A	G	SNP	4147	0.00012614	5	15	C7_01070C_A | C7_01100C_A | C7_01070C_A-C7_01100C_A	C7_01070C_A | C7_01100C_A | C7_01070C_A-C7_01100C_A	Upstream | Downstream | Intergenic	Upstream variant | Downstream variant | Intergenic variant	MODIFIER | MODIFIER | MODIFIER	c.-3874T>C | c.*347T>C | n.230527A>G		FALSE
PCA cluster 6	6	Ca22chr1A_C_albicans_SC5314:2225163:T:TCAGAG	1	2225163	T	TCAGAG	INDEL	4148	0.000126112	5	15	C1_10140C_A-C1_10150W_A	C1_10140C_A-C1_10150W_A	Intergenic	Intergenic variant	MODIFIER	n.2225163_2225164insCAGAG		FALSE
PCA cluster 6	6	Ca22chr3A_C_albicans_SC5314:875869:A:G	3	875869	A	G	SNP	4149	0.000126016	3	15	C3_04220C_A | C3_04230W_A | C3_04180W_A | C3_04190W_A | C3_04200W_A | C3_04210W_A	URK1 | C3_04230W_A | KRE9 | C3_04190W_A | AGT1 | C3_04210W_A	Coding sequence | Upstream | Downstream | Downstream | Downstream | Downstream	Synonymous | Upstream variant | Downstream variant | Downstream variant | Downstream variant | Downstream variant	LOW | MODIFIER | MODIFIER | MODIFIER | MODIFIER | MODIFIER	c.1353T>C | c.-1640A>G | c.*4498A>G | c.*3514A>G | c.*1958A>G | c.*556A>G	D451D | | | | |	FALSE
PCA cluster 6	6	Ca22chr3A_C_albicans_SC5314:664473:C:T	3	664473	C	T	SNP	4150	0.000125863	11	15	C3_03120C_A | C3_03100C_A | C3_03110W_A | C3_03130C_A | C3_03140C_A	DAL5 | C3_03100C_A | C3_03110W_A | C3_03130C_A | DAL4	Coding sequence | Upstream | Downstream | Downstream | Downstream	Synonymous | Upstream variant | Downstream variant | Downstream variant | Downstream variant	LOW | MODIFIER | MODIFIER | MODIFIER | MODIFIER	c.315G>A | c.-4996G>A | c.*2063C>T | c.*1188G>A | c.*3037G>A	V105V | | | |	FALSE
PCA cluster 6	6	Ca22chrRA_C_albicans_SC5314:1332694:G:C	R	1332694	G	C	SNP	4151	0.000125843	5	15	CR_06260W_A | CR_06240C_A | CR_06270W_A | CR_06230W_A | CR_06250W_A | CR_06290C_A | CR_06300C_A	CR_06260W_A | ZCF19 | CR_06270W_A | CR_06230W_A | CR_06250W_A | CR_06290C_A | FGR50	Coding sequence | Upstream | Upstream | Downstream | Downstream | Downstream | Downstream	Missense (non-synonymous) | Upstream variant | Upstream variant | Downstream variant | Downstream variant | Downstream variant | Downstream variant	MODERATE | MODIFIER | MODIFIER | MODIFIER | MODIFIER | MODIFIER | MODIFIER	c.950G>C | c.-2611C>G | c.-1339G>C | c.*4515G>C | c.*1013G>C | c.*2657C>G | c.*3952C>G	C317S | | | | | |	FALSE
PCA cluster 6	6	Ca22chr2A_C_albicans_SC5314:1158276:CT:C	2	1158276	CT	C	INDEL	4152	0.000125714	1	15	C2_05660W_A | C2_05680W_A | C2_05650W_A | C2_05670C_A	PNG2 | COG4 | VPS35 | C2_05670C_A	Coding sequence | Upstream | Downstream | Downstream	Frameshift | Upstream variant | Downstream variant | Downstream variant	HIGH | MODIFIER | MODIFIER | MODIFIER	c.1296delT | c.-2996delT | c.*2903delT | c.*1863delA	H433fs | | |	FALSE
PCA cluster 6	6	Ca22chrRA_C_albicans_SC5314:1887201:ATTTTTTTGTATGGGAG:A	R	1887201	ATTTTTTTGTATGGGAG	A	INDEL	4153	0.000125714	15	15	CR_08750C_A | CR_08770W_A | CR_08740W_A | CR_08760C_A | CR_08750C_A-CR_08760C_A	tG(GCC)6 | RDN18 | CR_08740W_A | RDN5 | CR_08750C_A-CR_08760C_A	Upstream | Upstream | Downstream | Downstream | Intergenic	Upstream variant | Upstream variant | Downstream variant | Downstream variant | Intergenic variant	MODIFIER | MODIFIER | MODIFIER | MODIFIER | MODIFIER	n.-4582_-4567delCTCCCATACAAAAAAA | n.-4034_-4019delTTTTTTTGTATGGGAG | c.*4800_*4815delTTTTTTTGTATGGGAG | n.*1717_*1732delCTCCCATACAAAAAAA | n.1887202_1887217delTTTTTTTGTATGGGAG		FALSE
PCA cluster 6	6	Ca22chr7A_C_albicans_SC5314:926545:A:G	7	926545	A	G	SNP	4154	0.000125674	13	15	C7_04240C_A | C7_04250W_A | C7_04260W_A | C7_04240C_A-C7_04250W_A	C7_04240C_A | TPO2 | C7_04260W_A | C7_04240C_A-C7_04250W_A	Upstream | Upstream | Upstream | Intergenic	Upstream variant | Upstream variant | Upstream variant | Intergenic variant	MODIFIER | MODIFIER | MODIFIER | MODIFIER	c.-168T>C | c.-2252A>G | c.-4002A>G | n.926545A>G		FALSE
PCA cluster 6	6	Ca22chr1A_C_albicans_SC5314:2197421:A:G	1	2197421	A	G	SNP	4155	0.000125455	15	15	C1_10030W_A | C1_10010C_A | C1_10040W_A | C1_10050W_A | C1_10020W_A	DBP3 | SWE1 | ERO1 | C1_10050W_A | SFU1	Coding sequence | Upstream | Upstream | Upstream | Downstream	Missense (non-synonymous) | Upstream variant | Upstream variant | Upstream variant | Downstream variant	MODERATE | MODIFIER | MODIFIER | MODIFIER | MODIFIER	c.434A>G | c.-4858T>C | c.-2362A>G | c.-4706A>G | c.*596A>G	D145G | | | |	FALSE
PCA cluster 6	6	Ca22chr7A_C_albicans_SC5314:587279:A:G	7	587279	A	G	SNP	4156	0.000125279	5	15	C7_02760W_A | C7_02750W_A | C7_02750W_A-C7_02760W_A	C7_02760W_A | FGR6-1 | C7_02750W_A-C7_02760W_A	Upstream | Downstream | Intergenic	Upstream variant | Downstream variant | Intergenic variant	MODIFIER | MODIFIER | MODIFIER	c.-3066A>G | c.*297A>G | n.587279A>G		FALSE
PCA cluster 6	6	Ca22chr3A_C_albicans_SC5314:360544:C:T	3	360544	C	T	SNP	4157	0.000125165	3	15	C3_01670W_A | C3_01640C_A | C3_01690W_A | C3_01630W_A | C3_01660W_A | C3_01680C_A	C3_01670W_A | C3_01640C_A | C3_01690W_A | TFP1 | C3_01660W_A | C3_01680C_A	Coding sequence | Upstream | Upstream | Downstream | Downstream | Downstream	Missense (non-synonymous) | Upstream variant | Upstream variant | Downstream variant | Downstream variant | Downstream variant	MODERATE | MODIFIER | MODIFIER | MODIFIER | MODIFIER | MODIFIER	c.8C>T | c.-1513G>A | c.-4704C>T | c.*2740C>T | c.*86C>T | c.*2088G>A	S3L | | | | |	FALSE
PCA cluster 6	6	Ca22chr4A_C_albicans_SC5314:792360:T:C	4	792360	T	C	SNP	4158	0.000125042	5	15	C4_03690C_A | C4_03710C_A | C4_03740W_A | C4_03700W_A | C4_03720C_A | C4_03730C_A | C4_03750C_A | C4_03710C_A-C4_03720C_A	C4_03690C_A | C4_03710C_A | C4_03740W_A | C4_03700W_A | C4_03720C_A | C4_03730C_A | C4_03750C_A | C4_03710C_A-C4_03720C_A	Upstream | Upstream | Upstream | Downstream | Downstream | Downstream | Downstream | Intergenic	Upstream variant | Upstream variant | Upstream variant | Downstream variant | Downstream variant | Downstream variant | Downstream variant | Intergenic variant	MODIFIER | MODIFIER | MODIFIER | MODIFIER | MODIFIER | MODIFIER | MODIFIER | MODIFIER	c.-4502A>G | c.-445A>G | c.-3193T>C | c.*2011T>C | c.*64A>G | c.*1631A>G | c.*4218A>G | n.792360T>C		TRUE	C4_03740W_A
PCA cluster 6	6	Ca22chr1A_C_albicans_SC5314:57836:T:C	1	57836	T	C	SNP	4159	0.000124918	10	15	C1_00380C_A | C1_00390W_A | C1_00360W_A | C1_00370W_A | C1_00380C_A-C1_00390W_A	NAA25 | ENA2 | CDC13 | C1_00370W_A | C1_00380C_A-C1_00390W_A	Upstream | Upstream | Downstream | Downstream | Intergenic	Upstream variant | Upstream variant | Downstream variant | Downstream variant | Intergenic variant	MODIFIER | MODIFIER | MODIFIER | MODIFIER | MODIFIER	c.-762A>G | c.-1513T>C | c.*3394T>C | c.*2994T>C | n.57836T>C		FALSE
PCA cluster 6	6	Ca22chrRA_C_albicans_SC5314:2054759:A:G	R	2054759	A	G	SNP	4160	0.000124916	15	15	CR_09670C_A | CR_09640C_A | CR_09650W_A | CR_09660W_A | CR_09680C_A | CR_09690C_A	CR_09670C_A | CR_09640C_A | WAL1 | CR_09660W_A | RTA4 | PLB3	Coding sequence | Upstream | Downstream | Downstream | Downstream | Downstream	Synonymous | Upstream variant | Downstream variant | Downstream variant | Downstream variant | Downstream variant	LOW | MODIFIER | MODIFIER | MODIFIER | MODIFIER | MODIFIER	c.294T>C | c.-4960T>C | c.*2401A>G | c.*643A>G | c.*961T>C | c.*4387T>C	D98D | | | | |	FALSE
PCA cluster 6	6	Ca22chr7A_C_albicans_SC5314:917774:A:G	7	917774	A	G	SNP	4161	0.000124727	15	15	C7_04230W_A | C7_04220W_A | C7_04220W_A-C7_04230W_A	NRG1 | C7_04220W_A | C7_04220W_A-C7_04230W_A	Upstream | Downstream | Intergenic	Upstream variant | Downstream variant | Intergenic variant	MODIFIER | MODIFIER | MODIFIER	c.-1038A>G | c.*1843A>G | n.917774A>G		FALSE
PCA cluster 6	6	Ca22chr7A_C_albicans_SC5314:253091:A:G	7	253091	A	G	SNP	4162	0.000124551	9	15	C7_01200C_A | C7_01220W_A | C7_01250W_A | C7_01180W_A | C7_01190W_A | C7_01210C_A | C7_01230C_A | C7_01200C_A-C7_01210C_A	DBP7 | GCN3 | ASC1 | MDM12 | C7_01190W_A | C7_01210C_A | C7_01230C_A | C7_01200C_A-C7_01210C_A	Upstream | Upstream | Upstream | Downstream | Downstream | Downstream | Downstream | Intergenic	Upstream variant | Upstream variant | Upstream variant | Downstream variant | Downstream variant | Downstream variant | Downstream variant | Intergenic variant	MODIFIER | MODIFIER | MODIFIER | MODIFIER | MODIFIER | MODIFIER | MODIFIER | MODIFIER	c.-116T>C | c.-1313A>G | c.-4821A>G | c.*3555A>G | c.*2323A>G | c.*256T>C | c.*2282T>C | n.253091A>G		FALSE
PCA cluster 6	6	Ca22chr1A_C_albicans_SC5314:2946535:G:GTT	1	2946535	G	GTT	INDEL	4163	0.000124488	11	15	C1_13450W_A | C1_13460W_A	HYR1 | C1_13460W_A	Coding sequence | Upstream	Frameshift | Upstream variant	HIGH | MODIFIER	c.1949_1950insTT | c.-4511_-4510insTT	G652fs |	FALSE
PCA cluster 6	6	Ca22chr1A_C_albicans_SC5314:1097814:G:T	1	1097814	G	T	SNP	4164	0.00012442	5	15	C1_05160C_A | C1_05170C_A | C1_05180C_A | C1_05190C_A | C1_05200C_A | C1_05210C_A | C1_05220C_A | C1_05180C_A-C1_05190C_A	C1_05160C_A | CUE5 | C1_05180C_A | C1_05190C_A | C1_05200C_A | C1_05210C_A | C1_05220C_A | C1_05180C_A-C1_05190C_A	Upstream | Upstream | Upstream | Downstream | Downstream | Downstream | Downstream | Intergenic	Upstream variant | Upstream variant | Upstream variant | Downstream variant | Downstream variant | Downstream variant | Downstream variant | Intergenic variant	MODIFIER | MODIFIER | MODIFIER | MODIFIER | MODIFIER | MODIFIER | MODIFIER | MODIFIER	c.-4004C>A | c.-1855C>A | c.-286C>A | c.*442C>A | c.*1443C>A | c.*3427C>A | c.*4797C>A | n.1097814G>T		FALSE
PCA cluster 6	6	Ca22chr2A_C_albicans_SC5314:1158311:CCTCATGA:C	2	1158311	CCTCATGA	C	INDEL	4165	0.000124378	15	15	C2_05660W_A | C2_05680W_A | C2_05650W_A | C2_05670C_A	PNG2 | COG4 | VPS35 | C2_05670C_A	Coding sequence | Upstream | Downstream | Downstream	Frameshift | Upstream variant | Downstream variant | Downstream variant	HIGH | MODIFIER | MODIFIER | MODIFIER	c.1331_1337delCTCATGA | c.-2961_-2955delCTCATGA | c.*2938_*2944delCTCATGA | c.*1822_*1828delTCATGAG	P444fs | | |	FALSE
PCA cluster 6	6	Ca22chr1A_C_albicans_SC5314:1712221:A:ACTAGT	1	1712221	A	ACTAGT	INDEL	4166	0.000124375	9	15	C1_07870C_A | C1_07850C_A | C1_07840W_A | C1_07860W_A | C1_07880C_A	SMI1 | C1_07850C_A | C1_07840W_A | C1_07860W_A | GCS1	Coding sequence | Upstream | Downstream | Downstream | Downstream	Frameshift | Upstream variant | Downstream variant | Downstream variant | Downstream variant	HIGH | MODIFIER | MODIFIER | MODIFIER | MODIFIER	c.1307_1308insACTAG | c.-2350_-2349insACTAG | c.*3849_*3850insCTAGT | c.*847_*848insCTAGT | c.*2422_*2423insACTAG	A437fs | | | |	FALSE
PCA cluster 6	6	Ca22chr4A_C_albicans_SC5314:1513470:G:A	4	1513470	G	A	SNP	4167	0.000124375	5	15	C4_06780C_A | C4_06790W_A | C4_06800W_A | C4_06760W_A | C4_06770W_A | C4_06810C_A | C4_06780C_A-C4_06790W_A	OYE32 | C4_06790W_A | RVB1 | GUT2 | C4_06770W_A | C4_06810C_A | C4_06780C_A-C4_06790W_A	Upstream | Upstream | Upstream | Downstream | Downstream | Downstream | Intergenic	Upstream variant | Upstream variant | Upstream variant | Downstream variant | Downstream variant | Downstream variant | Intergenic variant	MODIFIER | MODIFIER | MODIFIER | MODIFIER | MODIFIER | MODIFIER | MODIFIER	c.-584C>T | c.-296G>A | c.-1312G>A | c.*4421G>A | c.*1997G>A | c.*2824C>T | n.1513470G>A		FALSE
PCA cluster 6	6	Ca22chr7A_C_albicans_SC5314:948261:G:T	7	948261	G	T	SNP	4168	0.00012436	8	15	C7_04360C_A | C7_04360C_A-CHR_END	TLO16 | C7_04360C_A-CHR_END	Upstream | Intergenic	Upstream variant | Intergenic variant	MODIFIER | MODIFIER	c.-4909C>A | n.948261G>T		FALSE
PCA cluster 6	6	Ca22chr6A_C_albicans_SC5314:783856:G:T	6	783856	G	T	SNP	4169	0.000123951	11	15	C6_03690W_A | C6_03670C_A	ALS5 | C6_03670C_A	Coding sequence | Upstream	Synonymous | Upstream variant	LOW | MODIFIER	c.1422G>T | c.-3305C>A	V474V |	FALSE
PCA cluster 6	6	Ca22chr4A_C_albicans_SC5314:1600985:G:A	4	1600985	G	A	SNP	4170	0.000123813	5	15	C4_07230C_A | C4_07250C_A | C4_07260W_A | C4_07240W_A | C4_07250C_A-C4_07260W_A	VID21 | TLO10 | C4_07260W_A | C4_07240W_A | C4_07250C_A-C4_07260W_A	Upstream | Upstream | Upstream | Downstream | Intergenic	Upstream variant | Upstream variant | Upstream variant | Downstream variant | Intergenic variant	MODIFIER | MODIFIER | MODIFIER | MODIFIER | MODIFIER	c.-4608C>T | c.-3173C>T | c.-1918G>A | c.*4035G>A | n.1600985G>A		FALSE
PCA cluster 6	6	Ca22chrRA_C_albicans_SC5314:1348654:T:C	R	1348654	T	C	SNP	4171	0.000123813	12	15	CR_06340C_A | CR_06350C_A | CR_06380C_A | CR_06350C_A-CR_06380C_A	PGI1 | CR_06350C_A | CR_06380C_A | CR_06350C_A-CR_06380C_A	Upstream | Upstream | Downstream | Intergenic	Upstream variant | Upstream variant | Downstream variant | Intergenic variant	MODIFIER | MODIFIER | MODIFIER | MODIFIER	c.-3851A>G | c.-2307A>G | c.*297A>G | n.1348654T>C		FALSE
PCA cluster 6	6	Ca22chr2A_C_albicans_SC5314:1346499:A:AT	2	1346499	A	AT	INDEL	4172	0.000123781	8	15	C2_06610C_A | C2_06620W_A | C2_06600W_A | C2_06630C_A | C2_06640C_A | C2_06610C_A-C2_06620W_A	C2_06610C_A | C2_06620W_A | SKY2 | C2_06630C_A | VAS1 | C2_06610C_A-C2_06620W_A	Upstream | Upstream | Downstream | Downstream | Downstream | Intergenic	Upstream variant | Upstream variant | Downstream variant | Downstream variant | Downstream variant | Intergenic variant	MODIFIER | MODIFIER | MODIFIER | MODIFIER | MODIFIER | MODIFIER	c.-1187_-1186insA | c.-385_-384insT | c.*2558_*2559insT | c.*3265_*3266insA | c.*4361_*4362insA | n.1346499_1346500insT		FALSE
PCA cluster 6	6	Ca22chr3A_C_albicans_SC5314:395168:C:T	3	395168	C	T	SNP	4173	0.000123733	15	15	C3_01800C_A | C3_01780C_A | C3_01790C_A | C3_01810C_A	C3_01800C_A | C3_01780C_A | C3_01790C_A | MNT1	Coding sequence | Upstream | Upstream | Downstream	Missense (non-synonymous) | Upstream variant | Upstream variant | Downstream variant	MODERATE | MODIFIER | MODIFIER | MODIFIER	c.1465G>A | c.-4705G>A | c.-740G>A | c.*3842G>A	E489K | | |	FALSE
PCA cluster 6	6	Ca22chr5A_C_albicans_SC5314:444596:T:C	5	444596	T	C	SNP	4174	0.000123733	15	15	C5_01960C_A | C5_01970C_A | C5_01990W_A | C5_01980C_A | C5_02000C_A | C5_01970C_A-C5_01980C_A	C5_01960C_A | CDC24 | C5_01990W_A | C5_01980C_A | ACH1 | C5_01970C_A-C5_01980C_A	Upstream | Upstream | Upstream | Downstream | Downstream | Intergenic	Upstream variant | Upstream variant | Upstream variant | Downstream variant | Downstream variant | Intergenic variant	MODIFIER | MODIFIER | MODIFIER | MODIFIER | MODIFIER | MODIFIER	c.-4579A>G | c.-1262A>G | c.-1603T>C | c.*236A>G | c.*2368A>G | n.444596T>C		FALSE
PCA cluster 6	6	Ca22chr3A_C_albicans_SC5314:225891:T:A	3	225891	T	A	SNP	4175	0.000123732	11	15	C3_01110C_A | C3_01120W_A | C3_01090W_A | C3_01100W_A | C3_01130C_A | C3_01110C_A-C3_01120W_A	MNE1 | C3_01120W_A | C3_01090W_A | C3_01100W_A | C3_01130C_A | C3_01110C_A-C3_01120W_A	Upstream | Upstream | Downstream | Downstream | Downstream | Intergenic	Upstream variant | Upstream variant | Downstream variant | Downstream variant | Downstream variant | Intergenic variant	MODIFIER | MODIFIER | MODIFIER | MODIFIER | MODIFIER | MODIFIER	c.-115A>T | c.-123T>A | c.*3936T>A | c.*2345T>A | c.*1517A>T | n.225891T>A		FALSE
PCA cluster 6	6	Ca22chr6A_C_albicans_SC5314:632268:T:C	6	632268	T	C	SNP	4176	0.000123457	9	15	C6_03020W_A | C6_03030W_A | C6_03010W_A | C6_03040C_A	PEP3 | SAP5 | TEL1 | C6_03040C_A	Coding sequence | Upstream | Downstream | Downstream	Synonymous | Upstream variant | Downstream variant | Downstream variant	LOW | MODIFIER | MODIFIER | MODIFIER	c.1821T>C | c.-2905T>C | c.*2520T>C | c.*4986A>G	S607S | | |	FALSE
PCA cluster 6	6	Ca22chr1A_C_albicans_SC5314:1313585:T:TC	1	1313585	T	TC	INDEL	4177	0.000123437	14	15	C1_06260W_A | C1_06270W_A | C1_06280C_A | C1_06270W_A-C1_06280C_A	PGA50 | C1_06270W_A | UME6 | C1_06270W_A-C1_06280C_A	Downstream | Downstream | Downstream | Intergenic	Downstream variant | Downstream variant | Downstream variant | Intergenic variant	MODIFIER | MODIFIER | MODIFIER | MODIFIER	c.*3153_*3154insC | c.*28_*29insC | c.*852_*853insG | n.1313585_1313586insC		FALSE
PCA cluster 6	6	Ca22chr5A_C_albicans_SC5314:885457:C:T	5	885457	C	T	SNP	4178	0.000123415	1	15	C5_04010C_A | C5_03990W_A | C5_04000W_A | C5_04020C_A | C5_04010C_A-C5_04020C_A	C5_04010C_A | MID1 | RFC3 | FGR42 | C5_04010C_A-C5_04020C_A	Upstream | Downstream | Downstream | Downstream | Intergenic	Upstream variant | Downstream variant | Downstream variant | Downstream variant | Intergenic variant	MODIFIER | MODIFIER | MODIFIER | MODIFIER | MODIFIER	c.-2424G>A | c.*4435C>T | c.*3081C>T | c.*3871G>A | n.885457C>T		FALSE
PCA cluster 6	6	Ca22chrRA_C_albicans_SC5314:1125033:TGGC:T	R	1125033	TGGC	T	INDEL	4179	0.00012338	8	15	CR_05180C_A | CR_05200C_A | CR_05210W_A | CR_05190W_A | CR_05220C_A | CR_05240C_A | CR_05200C_A-CR_05210W_A	SDH2 | CR_05200C_A | CR_05210W_A | CIS304 | GUT1 | FGR14 | CR_05200C_A-CR_05210W_A	Upstream | Upstream | Upstream | Downstream | Downstream | Downstream | Intergenic	Upstream variant | Upstream variant | Upstream variant | Downstream variant | Downstream variant | Downstream variant | Intergenic variant	MODIFIER | MODIFIER | MODIFIER | MODIFIER | MODIFIER | MODIFIER | MODIFIER	c.-4637_-4635delGCC | c.-432_-430delGCC | c.-654_-652delGGC | c.*2053_*2055delGGC | c.*1935_*1937delGCC | c.*4228_*4230delGCC | n.1125034_1125036delGGC		FALSE
PCA cluster 6	6	Ca22chr1A_C_albicans_SC5314:1689717:A:G	1	1689717	A	G	SNP	4180	0.000123372	5	15	C1_07770W_A | C1_07710C_A-C1_07770W_A	FGR6-3 | C1_07710C_A-C1_07770W_A	Upstream | Intergenic	Upstream variant | Intergenic variant	MODIFIER | MODIFIER	c.-1575A>G | n.1689717A>G		FALSE
PCA cluster 6	6	Ca22chr6A_C_albicans_SC5314:122299:T:A	6	122299	T	A	SNP	4181	0.000123372	2	15	C6_00680C_A | C6_00700C_A | C6_00710W_A | C6_00730W_A | C6_00670W_A | C6_00690W_A | C6_00720C_A | C6_00700C_A-C6_00710W_A	C6_00680C_A | C6_00700C_A | C6_00710W_A | C6_00730W_A | CDC14 | C6_00690W_A | COX15 | C6_00700C_A-C6_00710W_A	Upstream | Upstream | Upstream | Upstream | Downstream | Downstream | Downstream | Intergenic	Upstream variant | Upstream variant | Upstream variant | Upstream variant | Downstream variant | Downstream variant | Downstream variant | Intergenic variant	MODIFIER | MODIFIER | MODIFIER | MODIFIER | MODIFIER | MODIFIER | MODIFIER | MODIFIER	c.-3067A>T | c.-341A>T | c.-167T>A | c.-4237T>A | c.*3758T>A | c.*1325T>A | c.*2209A>T | n.122299T>A		FALSE
PCA cluster 6	6	Ca22chr3A_C_albicans_SC5314:88606:A:G	3	88606	A	G	SNP	4182	0.000123343	5	15	C3_00570C_A | C3_00580W_A | C3_00590W_A | C3_00570C_A-C3_00580W_A	C3_00570C_A | FLO9 | C3_00590W_A | C3_00570C_A-C3_00580W_A	Upstream | Upstream | Upstream | Intergenic	Upstream variant | Upstream variant | Upstream variant | Intergenic variant	MODIFIER | MODIFIER | MODIFIER | MODIFIER	c.-3576T>C | c.-306A>G | c.-2345A>G | n.88606A>G		FALSE
PCA cluster 6	6	Ca22chr1A_C_albicans_SC5314:2736760:G:A	1	2736760	G	A	SNP	4183	0.000123272	2	15	C1_12530C_A | C1_12540W_A | C1_12510W_A | C1_12520W_A | C1_12550C_A	C1_12530C_A | C1_12540W_A | RAX2 | GSG1 | CDC54	Coding sequence | Upstream | Downstream | Downstream | Downstream	Synonymous | Upstream variant | Downstream variant | Downstream variant | Downstream variant	LOW | MODIFIER | MODIFIER | MODIFIER | MODIFIER	c.1116C>T | c.-1462G>A | c.*3234G>A | c.*385G>A | c.*2097C>T	N372N | | | |	FALSE
PCA cluster 6	6	Ca22chrRA_C_albicans_SC5314:441142:A:G	R	441142	A	G	SNP	4184	0.00012327	2	15	CR_02020C_A | CR_02000C_A | CR_02030C_A	OPT1 | HEM1 | CR_02030C_A	Coding sequence | Upstream | Downstream	Synonymous | Upstream variant | Downstream variant	LOW | MODIFIER | MODIFIER	c.2097T>C | c.-3387T>C | c.*4065T>C	G699G | |	FALSE
PCA cluster 6	6	Ca22chr5A_C_albicans_SC5314:777298:GTTCC:G	5	777298	GTTCC	G	INDEL	4185	0.000123136	13	15	C5_03430W_A | C5_03440W_A | C5_03450W_A | C5_03460C_A | C5_03470C_A | C5_03480C_A | C5_03450W_A-C5_03460C_A	C5_03430W_A | C5_03440W_A | C5_03450W_A | C5_03460C_A | C5_03470C_A | C5_03480C_A | C5_03450W_A-C5_03460C_A	Downstream | Downstream | Downstream | Downstream | Downstream | Downstream | Intergenic	Downstream variant | Downstream variant | Downstream variant | Downstream variant | Downstream variant | Downstream variant | Intergenic variant	MODIFIER | MODIFIER | MODIFIER | MODIFIER | MODIFIER | MODIFIER | MODIFIER	c.*4471_*4474delTTCC | c.*1629_*1632delTTCC | n.*427_*430delTTCC | c.*1_*4delGGAA | c.*1401_*1404delGGAA | c.*3347_*3350delGGAA | n.777299_777302delTTCC		FALSE
PCA cluster 6	6	Ca22chr1A_C_albicans_SC5314:1397355:GCGAGACTCAATT:G	1	1397355	GCGAGACTCAATT	G	INDEL	4186	0.000123038	5	15	C1_06530C_A | C1_06540C_A | C1_06550W_A | C1_06540C_A-C1_06550W_A	C1_06530C_A | C1_06540C_A | GLT1 | C1_06540C_A-C1_06550W_A	Upstream | Upstream | Upstream | Intergenic	Upstream variant | Upstream variant | Upstream variant | Intergenic variant	MODIFIER | MODIFIER | MODIFIER | MODIFIER	c.-3037_-3026delAATTGAGTCTCG | c.-1215_-1204delAATTGAGTCTCG | c.-820_-809delCGAGACTCAATT | n.1397356_1397367delCGAGACTCAATT		FALSE
PCA cluster 6	6	Ca22chr7A_C_albicans_SC5314:820795:T:A	7	820795	T	A	SNP	4187	0.000122972	13	15	C7_03690W_A | C7_03670W_A | C7_03680W_A | C7_03700C_A | C7_03710C_A	C7_03690W_A | DED81 | C7_03680W_A | ENP1 | PLC1	Coding sequence | Downstream | Downstream | Downstream | Downstream	Synonymous | Downstream variant | Downstream variant | Downstream variant | Downstream variant	LOW | MODIFIER | MODIFIER | MODIFIER | MODIFIER	c.318T>A | c.*3716T>A | c.*1389T>A | c.*1776A>T | c.*3493A>T	S106S | | | |	FALSE
PCA cluster 6	6	Ca22chrRA_C_albicans_SC5314:627128:C:G	R	627128	C	G	SNP	4188	0.000122807	15	15	CR_02720C_A | CR_02740W_A | CR_02710W_A | CR_02750C_A | CR_02720C_A-CR_02740W_A	RPC31 | INN1 | RRP9 | PGA34 | CR_02720C_A-CR_02740W_A	Upstream | Upstream | Downstream | Downstream | Intergenic	Upstream variant | Upstream variant | Downstream variant | Downstream variant | Intergenic variant	MODIFIER | MODIFIER | MODIFIER | MODIFIER | MODIFIER	c.-3607G>C | c.-382C>G | c.*4669C>G | c.*2925G>C | n.627128C>G		FALSE
PCA cluster 6	6	Ca22chr1A_C_albicans_SC5314:2550387:TCC:T	1	2550387	TCC	T	INDEL	4189	0.000122774	5	15	C1_11620W_A | C1_11610C_A | C1_11650W_A | C1_11590W_A | C1_11600W_A | C1_11630C_A | C1_11640C_A	C1_11620W_A | C1_11610C_A | EGD1 | PLD1 | C1_11600W_A | FUS1 | DPP2	Coding sequence | Upstream | Upstream | Downstream | Downstream | Downstream | Downstream	Frameshift | Upstream variant | Upstream variant | Downstream variant | Downstream variant | Downstream variant | Downstream variant	HIGH | MODIFIER | MODIFIER | MODIFIER | MODIFIER | MODIFIER | MODIFIER	c.369_370delCC | c.-547_-546delGG | c.-3771_-3770delCC | c.*3081_*3082delCC | c.*2124_*2125delCC | c.*583_*584delGG | c.*2183_*2184delGG	L124fs | | | | | |	FALSE
PCA cluster 6	6	Ca22chr3A_C_albicans_SC5314:940953:ATGTT:A	3	940953	ATGTT	A	INDEL	4190	0.000122749	12	15	C3_04510W_A | C3_04490W_A | C3_04500C_A | C3_04520C_A | C3_04490W_A-C3_04500C_A	C3_04510W_A | RAX1 | RPL19A | ADE2 | C3_04490W_A-C3_04500C_A	Upstream | Downstream | Downstream | Downstream | Intergenic	Upstream variant | Downstream variant | Downstream variant | Downstream variant | Intergenic variant	MODIFIER | MODIFIER | MODIFIER | MODIFIER | MODIFIER	c.-1897_-1894delTGTT | c.*154_*157delTGTT | c.*321_*324delAACA | c.*2459_*2462delAACA | n.940954_940957delTGTT		FALSE
PCA cluster 6	6	Ca22chr7A_C_albicans_SC5314:869066:T:C	7	869066	T	C	SNP	4191	0.000122629	5	15	C7_03980W_A | C7_03940C_A | C7_03950C_A | C7_03960C_A | C7_03970C_A | C7_04000W_A | C7_04010W_A | C7_03990C_A	C7_03980W_A | CLB4 | tL(UAA)5 | UME1 | C7_03970C_A | C7_04000W_A | SSQ1 | C7_03990C_A	Coding sequence | Upstream | Upstream | Upstream | Upstream | Upstream | Upstream | Downstream	Synonymous | Upstream variant | Upstream variant | Upstream variant | Upstream variant | Upstream variant | Upstream variant | Downstream variant	LOW | MODIFIER | MODIFIER | MODIFIER | MODIFIER | MODIFIER | MODIFIER | MODIFIER	c.243T>C | c.-4301A>G | n.-3081A>G | c.-1166A>G | c.-536A>G | c.-1387T>C | c.-3219T>C | c.*346A>G	Y81Y | | | | | | |	FALSE
PCA cluster 6	6	Ca22chr5A_C_albicans_SC5314:1080626:A:G	5	1080626	A	G	SNP	4192	0.000122382	3	15	C5_04940W_A | C5_04930C_A | C5_04950C_A	C5_04940W_A | MAL31 | C5_04950C_A	Coding sequence | Upstream | Downstream	Missense (non-synonymous) | Upstream variant | Downstream variant	MODERATE | MODIFIER | MODIFIER	c.1738A>G | c.-4676T>C | c.*168T>C	I580V | |	FALSE
PCA cluster 6	6	Ca22chr7A_C_albicans_SC5314:918057:T:G	7	918057	T	G	SNP	4193	0.000122382	15	15	C7_04230W_A | C7_04220W_A | C7_04220W_A-C7_04230W_A	NRG1 | C7_04220W_A | C7_04220W_A-C7_04230W_A	Upstream | Downstream | Intergenic	Upstream variant | Downstream variant | Intergenic variant	MODIFIER | MODIFIER | MODIFIER	c.-755T>G | c.*2126T>G | n.918057T>G		FALSE
PCA cluster 6	6	Ca22chr3A_C_albicans_SC5314:283813:T:C	3	283813	T	C	SNP	4194	0.000122353	15	15	C3_01320C_A | C3_01330W_A | C3_01340W_A | C3_01310W_A | C3_01320C_A-C3_01330W_A	SGA1 | ZCF8 | C3_01340W_A | C3_01310W_A | C3_01320C_A-C3_01330W_A	Upstream | Upstream | Upstream | Downstream | Intergenic	Upstream variant | Upstream variant | Upstream variant | Downstream variant | Intergenic variant	MODIFIER | MODIFIER | MODIFIER | MODIFIER | MODIFIER	c.-1736A>G | c.-1573T>C | c.-4878T>C | c.*3773T>C | n.283813T>C		FALSE
PCA cluster 6	6	Ca22chr3A_C_albicans_SC5314:1133703:A:G	3	1133703	A	G	SNP	4195	0.000122353	15	15	C3_05210C_A | C3_05190C_A | C3_05200W_A	DYN1 | MCA1 | RPS19A	Coding sequence | Upstream | Downstream	Missense (non-synonymous) | Upstream variant | Downstream variant	MODERATE | MODIFIER | MODIFIER	c.10069T>C | c.-4894T>C | c.*2647A>G	S3357P | |	FALSE
PCA cluster 6	6	Ca22chr3A_C_albicans_SC5314:1223227:C:G	3	1223227	C	G	SNP	4196	0.000122353	15	15	C3_05460W_A | C3_05450C_A-C3_05460W_A	C3_05460W_A | C3_05450C_A-C3_05460W_A	Upstream | Intergenic	Upstream variant | Intergenic variant	MODIFIER | MODIFIER	c.-3433C>G | n.1223227C>G		FALSE
PCA cluster 6	6	Ca22chr4A_C_albicans_SC5314:825886:C:G	4	825886	C	G	SNP	4197	0.000122353	15	15	C4_03860C_A | C4_03870C_A | C4_03890W_A | C4_03880W_A | C4_03900C_A | C4_03880W_A-C4_03890W_A	C4_03860C_A | C4_03870C_A | PTP2 | C4_03880W_A | RAM1 | C4_03880W_A-C4_03890W_A	Upstream | Upstream | Upstream | Downstream | Downstream | Intergenic	Upstream variant | Upstream variant | Upstream variant | Downstream variant | Downstream variant | Intergenic variant	MODIFIER | MODIFIER | MODIFIER | MODIFIER | MODIFIER | MODIFIER	c.-4982G>C | c.-4133G>C | c.-210C>G | c.*2287C>G | c.*2763G>C | n.825886C>G		FALSE
PCA cluster 6	6	Ca22chrRA_C_albicans_SC5314:1920462:C:G	R	1920462	C	G	SNP	4198	0.000122353	15	15	CR_08980C_A | CR_08960C_A | CR_08950W_A | CR_08970W_A | CR_08990C_A | CR_09010C_A	CR_08980C_A | MPS1 | ARP2 | tM(CAU)4 | SLP3 | CR_09010C_A	Coding sequence | Upstream | Downstream | Downstream | Downstream | Downstream	Missense (non-synonymous) | Upstream variant | Downstream variant | Downstream variant | Downstream variant | Downstream variant	MODERATE | MODIFIER | MODIFIER | MODIFIER | MODIFIER | MODIFIER	c.850G>C | c.-1639G>C | c.*3767C>G | n.*829C>G | c.*1595G>C | c.*4328G>C	V284S | | | | |	FALSE
PCA cluster 6	6	Ca22chr7A_C_albicans_SC5314:794535:A:C	7	794535	A	C	SNP	4199	0.000122214	5	15	C7_03580C_A | C7_03560W_A | C7_03570W_A | C7_03590C_A	C7_03580C_A | C7_03560W_A | ARG4 | C7_03590C_A	Coding sequence | Downstream | Downstream | Downstream	Synonymous | Downstream variant | Downstream variant | Downstream variant	LOW | MODIFIER | MODIFIER | MODIFIER	c.1248T>G | c.*4079A>C | c.*1082A>C | c.*2263T>G	A416A | | |	FALSE
PCA cluster 6	6	Ca22chrRA_C_albicans_SC5314:501437:A:G	R	501437	A	G	SNP	4200	0.000122214	2	15	CR_02240C_A | CR_02220C_A | CR_02230W_A | CR_02250C_A	OPT2 | OPT3 | CR_02230W_A | CEX1	Coding sequence | Upstream | Downstream | Downstream	Synonymous | Upstream variant | Downstream variant | Downstream variant	LOW | MODIFIER | MODIFIER | MODIFIER	c.1260T>C | c.-4828T>C | c.*3279A>G | c.*3340T>C	F420F | | |	FALSE
PCA cluster 6	6	Ca22chr3A_C_albicans_SC5314:1224290:C:T	3	1224290	C	T	SNP	4201	0.00012209	3	15	C3_05460W_A | C3_05450C_A-C3_05460W_A	C3_05460W_A | C3_05450C_A-C3_05460W_A	Upstream | Intergenic	Upstream variant | Intergenic variant	MODIFIER | MODIFIER	c.-2370C>T | n.1224290C>T		FALSE
PCA cluster 6	6	Ca22chr1A_C_albicans_SC5314:2733192:G:A	1	2733192	G	A	SNP	4202	0.000121732	11	15	C1_12510W_A | C1_12520W_A | C1_12530C_A	RAX2 | GSG1 | C1_12530C_A	Coding sequence | Upstream | Downstream	Missense (non-synonymous) | Upstream variant | Downstream variant	MODERATE | MODIFIER | MODIFIER	c.3848G>A | c.-904G>A | c.*3307C>T	G1283D | |	FALSE
PCA cluster 6	6	Ca22chr2A_C_albicans_SC5314:1365970:CAA:C	2	1365970	CAA	C	INDEL	4203	0.000121664	10	15	C2_06680W_A | C2_06690C_A | C2_06680W_A-C2_06690C_A	FRP3 | PEX22 | C2_06680W_A-C2_06690C_A	Downstream | Downstream | Intergenic	Downstream variant | Downstream variant | Intergenic variant	MODIFIER | MODIFIER | MODIFIER	c.*28_*29delAA | c.*949_*950delTT | n.1365971_1365972delAA		FALSE
PCA cluster 6	6	Ca22chr3A_C_albicans_SC5314:1449018:G:T	3	1449018	G	T	SNP	4204	0.000121664	4	15	C3_06320W_A | C3_06330W_A | C3_06340W_A | C3_06350W_A	ALS7 | TSA1B | HNT2 | C3_06350W_A	Coding sequence | Upstream | Upstream | Upstream	Missense (non-synonymous) | Upstream variant | Upstream variant | Upstream variant	MODERATE | MODIFIER | MODIFIER | MODIFIER	c.2516G>T | c.-3345G>T | c.-4187G>T | c.-4848G>T	W839L | | |	FALSE
PCA cluster 6	6	Ca22chr7A_C_albicans_SC5314:582487:A:G	7	582487	A	G	SNP	4205	0.000121664	7	15	C7_02750W_A | C7_02690C_A-C7_02750W_A	FGR6-1 | C7_02690C_A-C7_02750W_A	Upstream | Intergenic	Upstream variant | Intergenic variant	MODIFIER | MODIFIER	c.-2962A>G | n.582487A>G		FALSE
PCA cluster 6	6	Ca22chr5A_C_albicans_SC5314:1184883:C:CTCTT	5	1184883	C	CTCTT	INDEL	4206	0.00012153	7	15	C5_05490C_A | C5_05500C_A | C5_05510C_A | C5_05500C_A-C5_05510C_A	HTS1 | CTA24 | C5_05510C_A | C5_05500C_A-C5_05510C_A	Upstream | Upstream | Downstream | Intergenic	Upstream variant | Upstream variant | Downstream variant | Intergenic variant	MODIFIER | MODIFIER | MODIFIER | MODIFIER	c.-3982_-3981insAAGA | c.-2016_-2015insAAGA | c.*3863_*3864insAAGA | n.1184883_1184884insTCTT		FALSE
PCA cluster 6	6	Ca22chr3A_C_albicans_SC5314:315866:G:GTAATAATAA	3	315866	G	GTAATAATAA	INDEL	4207	0.000121505	9	15	C3_01450C_A | C3_01460C_A | C3_01490W_A | C3_01510W_A | C3_01470W_A | C3_01480C_A | C3_01500C_A | C3_01470W_A-C3_01480C_A	MET18 | FOX3 | RPS7A | C3_01510W_A | ARF3 | RKI1 | BZZ1 | C3_01470W_A-C3_01480C_A	Upstream | Upstream | Upstream | Upstream | Downstream | Downstream | Downstream | Intergenic	Upstream variant | Upstream variant | Upstream variant | Upstream variant | Downstream variant | Downstream variant | Downstream variant | Intergenic variant	MODIFIER | MODIFIER | MODIFIER | MODIFIER | MODIFIER | MODIFIER | MODIFIER | MODIFIER	c.-4730_-4729insTTATTATTA | c.-3193_-3192insTTATTATTA | c.-1464_-1463insTAATAATAA | c.-4948_-4947insTAATAATAA | c.*159_*160insTAATAATAA | c.*74_*75insTTATTATTA | c.*2302_*2303insTTATTATTA | n.315866_315867insTAATAATAA		FALSE
PCA cluster 6	6	Ca22chrRA_C_albicans_SC5314:1565969:C:T	R	1565969	C	T	SNP	4208	0.000121333	15	15	CR_07160C_A | CR_07190W_A | CR_07200W_A | CR_07170W_A | CR_07180W_A | CR_07180W_A-CR_07190W_A	CR_07160C_A | CR_07190W_A | CR_07200W_A | CR_07170W_A | EMP46 | CR_07180W_A-CR_07190W_A	Upstream | Upstream | Upstream | Downstream | Downstream | Intergenic	Upstream variant | Upstream variant | Upstream variant | Downstream variant | Downstream variant | Intergenic variant	MODIFIER | MODIFIER | MODIFIER | MODIFIER | MODIFIER | MODIFIER	c.-4052G>A | c.-245C>T | c.-3180C>T | c.*1865C>T | c.*165C>T | n.1565969C>T		FALSE
PCA cluster 6	6	Ca22chr3A_C_albicans_SC5314:1108603:T:G	3	1108603	T	G	SNP	4209	0.000120935	13	15	C3_05160C_A | C3_05150W_A | C3_05160C_A-C3_05170W_A	C3_05160C_A | C3_05150W_A | C3_05160C_A-C3_05170W_A	Upstream | Downstream | Intergenic	Upstream variant | Downstream variant | Intergenic variant	MODIFIER | MODIFIER | MODIFIER	c.-920A>C | c.*3741T>G | n.1108603T>G		FALSE
PCA cluster 6	6	Ca22chr6A_C_albicans_SC5314:571246:A:AG	6	571246	A	AG	INDEL	4210	0.000120764	6	15	C6_02750C_A | C6_02730W_A | C6_02740W_A | C6_02760W_A | C6_02770W_A | C6_02780C_A | C6_02790C_A | C6_02770W_A-C6_02780C_A	LYS14 | SAC6 | C6_02740W_A | C6_02760W_A | MRT4 | MIF2 | C6_02790C_A | C6_02770W_A-C6_02780C_A	Upstream | Downstream | Downstream | Downstream | Downstream | Downstream | Downstream | Intergenic	Upstream variant | Downstream variant | Downstream variant | Downstream variant | Downstream variant | Downstream variant | Downstream variant | Intergenic variant	MODIFIER | MODIFIER | MODIFIER | MODIFIER | MODIFIER | MODIFIER | MODIFIER | MODIFIER	c.-2366_-2365insC | c.*4992_*4993insG | c.*4331_*4332insG | c.*1300_*1301insG | c.*315_*316insG | c.*116_*117insC | c.*2044_*2045insC | n.571246_571247insG		FALSE
PCA cluster 6	6	Ca22chr7A_C_albicans_SC5314:943839:AATT:A	7	943839	AATT	A	INDEL	4211	0.00012076	7	15	C7_04310C_A | C7_04330C_A | C7_04340C_A | C7_04360C_A | C7_04300W_A | C7_04320W_A | C7_04360C_A-CHR_END	C7_04310C_A | SYS1 | C7_04340C_A | TLO16 | SPT6 | C7_04320W_A | C7_04360C_A-CHR_END	Upstream | Upstream | Upstream | Upstream | Downstream | Downstream | Intergenic	Upstream variant | Upstream variant | Upstream variant | Upstream variant | Downstream variant | Downstream variant | Intergenic variant	MODIFIER | MODIFIER | MODIFIER | MODIFIER | MODIFIER | MODIFIER | MODIFIER	c.-3539_-3537delAAT | c.-2343_-2341delAAT | c.-1623_-1621delAAT | c.-490_-488delAAT | c.*4757_*4759delATT | c.*2981_*2983delATT | n.943840_943842delATT		FALSE
PCA cluster 6	6	Ca22chrRA_C_albicans_SC5314:2058838:G:C	R	2058838	G	C	SNP	4212	0.000120656	15	15	CR_09670C_A | CR_09680C_A | CR_09700W_A | CR_09660W_A | CR_09690C_A | CR_09680C_A-CR_09690C_A	CR_09670C_A | RTA4 | CR_09700W_A | CR_09660W_A | PLB3 | CR_09680C_A-CR_09690C_A	Upstream | Upstream | Upstream | Downstream | Downstream | Intergenic	Upstream variant | Upstream variant | Upstream variant | Downstream variant | Downstream variant | Intergenic variant	MODIFIER | MODIFIER | MODIFIER | MODIFIER | MODIFIER | MODIFIER	c.-3786C>G | c.-1748C>G | c.-4779G>C | c.*4722G>C | c.*308C>G | n.2058838G>C		FALSE
PCA cluster 6	6	Ca22chr5A_C_albicans_SC5314:342532:G:A	5	342532	G	A	SNP	4213	0.000120482	4	15	C5_01520C_A | C5_01530C_A | C5_01540W_A | C5_01510W_A | C5_01550C_A | C5_01560C_A | C5_01570C_A | C5_01530C_A-C5_01540W_A	GLR1 | C5_01530C_A | C5_01540W_A | SMD3 | C5_01550C_A | C5_01560C_A | SPO1 | C5_01530C_A-C5_01540W_A	Upstream | Upstream | Upstream | Downstream | Downstream | Downstream | Downstream | Intergenic	Upstream variant | Upstream variant | Upstream variant | Downstream variant | Downstream variant | Downstream variant | Downstream variant | Intergenic variant	MODIFIER | MODIFIER | MODIFIER | MODIFIER | MODIFIER | MODIFIER | MODIFIER | MODIFIER	c.-2239C>T | c.-328C>T | c.-355G>A | c.*3938G>A | c.*855C>T | c.*1557C>T | c.*2677C>T | n.342532G>A		FALSE
PCA cluster 6	6	Ca22chr6A_C_albicans_SC5314:65163:T:C	6	65163	T	C	SNP	4214	0.00012037	3	15	C6_00370C_A | C6_00360C_A | C6_00390W_A | C6_00350W_A | C6_00380C_A | C6_00400C_A	NOP5 | C6_00360C_A | C6_00390W_A | PKH3 | C6_00380C_A | C6_00400C_A	Coding sequence | Upstream | Upstream | Downstream | Downstream | Downstream	Synonymous | Upstream variant | Upstream variant | Downstream variant | Downstream variant | Downstream variant	LOW | MODIFIER | MODIFIER | MODIFIER | MODIFIER | MODIFIER	c.816A>G | c.-981A>G | c.-2331T>C | c.*1718T>C | c.*1280A>G | c.*3868A>G	L272L | | | | |	FALSE
PCA cluster 6	6	Ca22chr2A_C_albicans_SC5314:2153959:C:A	2	2153959	C	A	SNP	4215	0.000120072	14	15	C2_10420W_A | C2_10430C_A | C2_10420W_A-C2_10430C_A	FGR6-4 | FGR29 | C2_10420W_A-C2_10430C_A	Downstream | Downstream | Intergenic	Downstream variant | Downstream variant | Intergenic variant	MODIFIER | MODIFIER | MODIFIER	c.*962C>A | c.*2638G>T | n.2153959C>A		FALSE
PCA cluster 6	6	Ca22chr1A_C_albicans_SC5314:1101214:A:G	1	1101214	A	G	SNP	4216	0.000120029	15	15	C1_05180C_A | C1_05190C_A | C1_05200C_A | C1_05230W_A | C1_05250W_A | C1_05210C_A | C1_05220C_A | C1_05240C_A | C1_05260C_A | C1_05200C_A-C1_05210C_A	C1_05180C_A | C1_05190C_A | C1_05200C_A | C1_05230W_A | C1_05250W_A | C1_05210C_A | C1_05220C_A | RPT1 | SDH1 | C1_05200C_A-C1_05210C_A	Upstream | Upstream | Upstream | Upstream | Upstream | Downstream | Downstream | Downstream | Downstream | Intergenic	Upstream variant | Upstream variant | Upstream variant | Upstream variant | Upstream variant | Downstream variant | Downstream variant | Downstream variant | Downstream variant | Intergenic variant	MODIFIER | MODIFIER | MODIFIER | MODIFIER | MODIFIER | MODIFIER | MODIFIER | MODIFIER | MODIFIER | MODIFIER	c.-3686T>C | c.-2626T>C | c.-1064T>C | c.-2083A>G | c.-3034A>G | c.*27T>C | c.*1397T>C | c.*2793T>C | c.*4417T>C | n.1101214A>G		FALSE
PCA cluster 6	6	Ca22chr1A_C_albicans_SC5314:2104338:AGTC:A	1	2104338	AGTC	A	INDEL	4217	0.00012	15	15	C1_09550W_A | C1_09570W_A | C1_09540W_A | C1_09560C_A | C1_09580C_A	C1_09550W_A | C1_09570W_A | C1_09540W_A | C1_09560C_A | LIP1	Coding sequence | Upstream | Downstream | Downstream | Downstream	Disruptive in-frame deletion | Upstream variant | Downstream variant | Downstream variant | Downstream variant	MODERATE | MODIFIER | MODIFIER | MODIFIER | MODIFIER	c.119_121delGTC | c.-2616_-2614delGTC | c.*186_*188delGTC | n.*1338_*1340delGAC | c.*4394_*4396delGAC	S40_L41delinsI | | | |	FALSE
PCA cluster 6	6	Ca22chr2A_C_albicans_SC5314:323790:C:T	2	323790	C	T	SNP	4218	0.000119921	6	15	C2_01760C_A | C2_01770C_A | C2_01780W_A | C2_01770C_A-C2_01780W_A	C2_01760C_A | tL(CAA)1 | MSB2 | C2_01770C_A-C2_01780W_A	Upstream | Upstream | Upstream | Intergenic	Upstream variant | Upstream variant | Upstream variant | Intergenic variant	MODIFIER | MODIFIER | MODIFIER | MODIFIER	c.-551G>A | n.-298G>A | c.-3885C>T | n.323790C>T		FALSE
PCA cluster 6	6	Ca22chr2A_C_albicans_SC5314:1936676:A:G	2	1936676	A	G	SNP	4219	0.000119907	15	15	C2_09470C_A | C2_09460C_A | C2_09480W_A | C2_09490W_A	PMS1 | RHA1 | C2_09480W_A | PHO13	Coding sequence | Upstream | Upstream | Upstream	Missense (non-synonymous) | Upstream variant | Upstream variant | Upstream variant	MODERATE | MODIFIER | MODIFIER | MODIFIER	c.2573T>C | c.-3264T>C | c.-2889A>G | c.-4175A>G	I858T | | |	FALSE
PCA cluster 6	6	Ca22chr4A_C_albicans_SC5314:309198:A:C	4	309198	A	C	SNP	4220	0.000119509	12	15	C4_01470W_A | C4_01460C_A | C4_01490W_A | C4_01500W_A | C4_01440W_A | C4_01450W_A | C4_01480C_A	C4_01470W_A | C4_01460C_A | NIP1 | C4_01500W_A | NMT1 | PWP1 | C4_01480C_A	Coding sequence | Upstream | Upstream | Upstream | Downstream | Downstream | Downstream	Synonymous | Upstream variant | Upstream variant | Upstream variant | Downstream variant | Downstream variant | Downstream variant	LOW | MODIFIER | MODIFIER | MODIFIER | MODIFIER | MODIFIER | MODIFIER	c.1026A>C | c.-1341T>G | c.-732A>C | c.-3758A>C | c.*4278A>C | c.*2105A>C | c.*193T>G	P342P | | | | | |	FALSE
PCA cluster 6	6	Ca22chr1A_C_albicans_SC5314:1722785:CAAATAAGCTTG:C	1	1722785	CAAATAAGCTTG	C	INDEL	4221	0.000119453	12	15	C1_07890C_A | C1_07900W_A | C1_07920W_A | C1_07910C_A | C1_07930C_A | C1_07890C_A-C1_07900W_A	ADE5,7 | COI1 | C1_07920W_A | MRPL3 | ERD1 | C1_07890C_A-C1_07900W_A	Upstream | Upstream | Upstream | Downstream | Downstream | Intergenic	Upstream variant | Upstream variant | Upstream variant | Downstream variant | Downstream variant | Intergenic variant	MODIFIER | MODIFIER | MODIFIER | MODIFIER | MODIFIER | MODIFIER	c.-1896_-1886delCAAGCTTATTT | c.-38_-28delAAATAAGCTTG | c.-2873_-2863delAAATAAGCTTG | c.*968_*978delCAAGCTTATTT | c.*3376_*3386delCAAGCTTATTT | n.1722786_1722796delAAATAAGCTTG		FALSE
PCA cluster 6	6	Ca22chr1A_C_albicans_SC5314:2000986:C:T	1	2000986	C	T	SNP	4222	0.00011935	10	15	C1_09140C_A | C1_09150W_A | C1_09130W_A | C1_09140C_A-C1_09150W_A	SSU81 | AOX2 | MNN47 | C1_09140C_A-C1_09150W_A	Upstream | Upstream | Downstream | Intergenic	Upstream variant | Upstream variant | Downstream variant | Intergenic variant	MODIFIER | MODIFIER | MODIFIER | MODIFIER	c.-367G>A | c.-3779C>T | c.*2253C>T | n.2000986C>T		FALSE
PCA cluster 6	6	Ca22chr1A_C_albicans_SC5314:2853188:T:A	1	2853188	T	A	SNP	4223	0.000119244	1	15	C1_13090W_A | C1_13100W_A | C1_13080W_A | C1_13110C_A | C1_13080W_A-C1_13090W_A	C1_13090W_A | C1_13100W_A | OP4 | CHS3 | C1_13080W_A-C1_13090W_A	Upstream | Upstream | Downstream | Downstream | Intergenic	Upstream variant | Upstream variant | Downstream variant | Downstream variant | Intergenic variant	MODIFIER | MODIFIER | MODIFIER | MODIFIER | MODIFIER	c.-222T>A | c.-1714T>A | c.*3467T>A | c.*2964A>T | n.2853188T>A		FALSE
PCA cluster 6	6	Ca22chr5A_C_albicans_SC5314:586044:A:ACTTGAC	5	586044	A	ACTTGAC	INDEL	4224	0.000119209	14	15	C5_02610C_A | C5_02600W_A | C5_02620C_A | C5_02630C_A	RAD9 | PUT1 | C5_02620C_A | MNN1	Coding sequence | Downstream | Downstream | Downstream	Conservative in-frame insertion | Downstream variant | Downstream variant | Downstream variant	MODERATE | MODIFIER | MODIFIER | MODIFIER	c.104_109dupGTCAAG | c.*3658_*3659insCTTGAC | c.*626_*631dupGTCAAG | c.*3350_*3355dupGTCAAG	G35_Q36dup | | |	FALSE
PCA cluster 6	6	Ca22chr1A_C_albicans_SC5314:1976473:AACCACCACCACC:A	1	1976473	AACCACCACCACC	A	INDEL	4225	0.000119196	8	15	C1_09070W_A | C1_09060C_A | C1_09050W_A | C1_09080C_A | C1_09090C_A	C1_09070W_A | C1_09060C_A | HST1 | PGA6 | ARG81	Coding sequence | Upstream | Downstream | Downstream | Downstream	Disruptive in-frame deletion | Upstream variant | Downstream variant | Downstream variant | Downstream variant	MODERATE | MODIFIER | MODIFIER | MODIFIER | MODIFIER	c.2820_2831delCACCACCACCAC | c.-3664_-3653delGGTGGTGGTGGT | c.*4781_*4792delACCACCACCACC | c.*1632_*1643delGGTGGTGGTGGT | c.*4455_*4466delGGTGGTGGTGGT	T941_T944del | | | |	FALSE
PCA cluster 6	6	Ca22chr2A_C_albicans_SC5314:311969:T:C	2	311969	T	C	SNP	4226	0.000119085	5	15	C2_01740C_A | C2_01700C_A | C2_01720C_A | C2_01710W_A | C2_01730W_A | C2_01750C_A	C2_01740C_A | HAP42 | C2_01720C_A | HSK3 | C2_01730W_A | C2_01750C_A	Coding sequence | Upstream | Upstream | Downstream | Downstream | Downstream	Synonymous | Upstream variant | Upstream variant | Downstream variant | Downstream variant | Downstream variant	LOW | MODIFIER | MODIFIER | MODIFIER | MODIFIER | MODIFIER	c.165A>G | c.-3081A>G | c.-1390A>G | c.*1924T>C | c.*358T>C | c.*2677A>G	E55E | | | | |	FALSE
PCA cluster 6	6	Ca22chr4A_C_albicans_SC5314:259878:AGAAGAAAAAGAAAAAGAT:A	4	259878	AGAAGAAAAAGAAAAAGAT	A	INDEL	4227	0.000119085	4	15	C4_01290W_A | C4_01280C_A | C4_01300W_A | C4_01270W_A	C4_01290W_A | C4_01280C_A | C4_01300W_A | RPS6A	Coding sequence | Upstream | Upstream | Downstream	Disruptive in-frame deletion | Upstream variant | Upstream variant | Downstream variant	MODERATE | MODIFIER | MODIFIER | MODIFIER	c.996_1013delAAAAGATGAAGAAAAAGA | c.-1622_-1605delATCTTTTTCTTTTTCTTC | c.-3952_-3935delGAAGAAAAAGAAAAAGAT | c.*3146_*3163delGAAGAAAAAGAAAAAGAT	E332_K337del | | |	FALSE
PCA cluster 6	6	Ca22chr7A_C_albicans_SC5314:866129:G:A	7	866129	G	A	SNP	4228	0.000118995	4	15	C7_03920C_A | C7_03930C_A | C7_03940C_A | C7_03950C_A | C7_03980W_A | C7_04000W_A | C7_03910W_A | C7_03960C_A | C7_03970C_A | C7_03990C_A | C7_03950C_A-C7_03960C_A	RPP1B | MAM33 | CLB4 | tL(UAA)5 | C7_03980W_A | C7_04000W_A | OGG1 | UME1 | C7_03970C_A | C7_03990C_A | C7_03950C_A-C7_03960C_A	Upstream | Upstream | Upstream | Upstream | Upstream | Upstream | Downstream | Downstream | Downstream | Downstream | Intergenic	Upstream variant | Upstream variant | Upstream variant | Upstream variant | Upstream variant | Upstream variant | Downstream variant | Downstream variant | Downstream variant | Downstream variant | Intergenic variant	MODIFIER | MODIFIER | MODIFIER | MODIFIER | MODIFIER | MODIFIER | MODIFIER | MODIFIER | MODIFIER | MODIFIER | MODIFIER	c.-4396C>T | c.-3248C>T | c.-1364C>T | n.-144C>T | c.-2695G>A | c.-4324G>A | c.*4907G>A | c.*314C>T | c.*1937C>T | c.*3283C>T | n.866129G>A		FALSE
PCA cluster 6	6	Ca22chr7A_C_albicans_SC5314:241638:A:G	7	241638	A	G	SNP	4229	0.000118974	11	15	C7_01150W_A | C7_01160C_A | C7_01170C_A | C7_01130C_A-C7_01150W_A	C7_01150W_A | C7_01160C_A | C7_01170C_A | C7_01130C_A-C7_01150W_A	Upstream | Downstream | Downstream | Intergenic	Upstream variant | Downstream variant | Downstream variant | Intergenic variant	MODIFIER | MODIFIER | MODIFIER | MODIFIER	c.-2803A>G | c.*3837T>C | c.*4478T>C | n.241638A>G		FALSE
PCA cluster 6	6	Ca22chrRA_C_albicans_SC5314:1704673:G:C	R	1704673	G	C	SNP	4230	0.000118974	15	15	CR_07830C_A | CR_07840C_A | CR_07850W_A | CR_07820W_A | CR_07860C_A | CR_07840C_A-CR_07850W_A	CR_07830C_A | CR_07840C_A | CR_07850W_A | CR_07820W_A | ASF1 | CR_07840C_A-CR_07850W_A	Upstream | Upstream | Upstream | Downstream | Downstream | Intergenic	Upstream variant | Upstream variant | Upstream variant | Downstream variant | Downstream variant | Intergenic variant	MODIFIER | MODIFIER | MODIFIER | MODIFIER | MODIFIER | MODIFIER	c.-1307C>G | c.-620C>G | c.-2183G>C | c.*2532G>C | c.*4143C>G | n.1704673G>C		FALSE
PCA cluster 6	6	Ca22chr6A_C_albicans_SC5314:974493:A:G	6	974493	A	G	SNP	4231	0.000118173	9	15	C6_04380W_A	ALS2	Coding sequence	Synonymous	LOW	c.3279A>G	Q1093Q	FALSE
PCA cluster 6	6	Ca22chr2A_C_albicans_SC5314:1620334:C:G	2	1620334	C	G	SNP	4232	0.000118008	15	15	C2_07940C_A | C2_07960C_A | C2_07980W_A | C2_07990W_A | C2_08010W_A | C2_07950W_A | C2_07970W_A | C2_08000C_A | C2_07970W_A-C2_07980W_A	ALG7 | NSA1 | C2_07980W_A | tA(AGC)1 | BLM3 | SEH1 | tI(AAU)2 | KRE30 | C2_07970W_A-C2_07980W_A	Upstream | Upstream | Upstream | Upstream | Upstream | Downstream | Downstream | Downstream | Intergenic	Upstream variant | Upstream variant | Upstream variant | Upstream variant | Upstream variant | Downstream variant | Downstream variant | Downstream variant | Intergenic variant	MODIFIER | MODIFIER | MODIFIER | MODIFIER | MODIFIER | MODIFIER | MODIFIER | MODIFIER | MODIFIER	c.-3464G>C | c.-682G>C | c.-80C>G | n.-1170C>G | c.-4319C>G | c.*1895C>G | n.*82C>G | c.*1416G>C | n.1620334C>G		FALSE
PCA cluster 6	6	Ca22chr2A_C_albicans_SC5314:2080500:T:C	2	2080500	T	C	SNP	4233	0.000118008	14	15	C2_10140W_A | C2_10150W_A | C2_10120W_A | C2_10130W_A | C2_10130W_A-C2_10140W_A	UBP8 | ECS1 | C2_10120W_A | C2_10130W_A | C2_10130W_A-C2_10140W_A	Upstream | Upstream | Downstream | Downstream | Intergenic	Upstream variant | Upstream variant | Downstream variant | Downstream variant | Intergenic variant	MODIFIER | MODIFIER | MODIFIER | MODIFIER | MODIFIER	c.-630T>C | c.-3876T>C | c.*3982T>C | c.*391T>C | n.2080500T>C		FALSE
PCA cluster 6	6	Ca22chr1A_C_albicans_SC5314:1664214:A:T	1	1664214	A	T	SNP	4234	0.000117979	4	15	C1_07670W_A | C1_07680W_A | C1_07650W_A | C1_07660W_A | C1_07660W_A-C1_07670W_A	ZCF4 | HAP2 | C1_07650W_A | C1_07660W_A | C1_07660W_A-C1_07670W_A	Upstream | Upstream | Downstream | Downstream | Intergenic	Upstream variant | Upstream variant | Downstream variant | Downstream variant | Intergenic variant	MODIFIER | MODIFIER | MODIFIER | MODIFIER | MODIFIER	c.-2201A>T | c.-3907A>T | c.*4839A>T | c.*1800A>T | n.1664214A>T		FALSE
PCA cluster 6	6	Ca22chr7A_C_albicans_SC5314:926471:T:C	7	926471	T	C	SNP	4235	0.00011796	15	15	C7_04240C_A | C7_04250W_A | C7_04260W_A | C7_04240C_A-C7_04250W_A	C7_04240C_A | TPO2 | C7_04260W_A | C7_04240C_A-C7_04250W_A	Upstream | Upstream | Upstream | Intergenic	Upstream variant | Upstream variant | Upstream variant | Intergenic variant	MODIFIER | MODIFIER | MODIFIER | MODIFIER	c.-94A>G | c.-2326T>C | c.-4076T>C | n.926471T>C		FALSE
PCA cluster 6	6	Ca22chr4A_C_albicans_SC5314:526805:A:G	4	526805	A	G	SNP	4236	0.000117742	4	15	C4_02540W_A | C4_02550C_A | C4_02560C_A | C4_02570C_A	RGT1 | EMP70 | UME7 | C4_02570C_A	Coding sequence | Downstream | Downstream | Downstream	Missense (non-synonymous) | Downstream variant | Downstream variant | Downstream variant	MODERATE | MODIFIER | MODIFIER | MODIFIER	c.2926A>G | c.*594T>C | c.*3090T>C | c.*4921T>C	N976D | | |	FALSE
PCA cluster 6	6	Ca22chr7A_C_albicans_SC5314:579453:A:G	7	579453	A	G	SNP	4237	0.000117742	15	15	C7_02690C_A-C7_02750W_A	C7_02690C_A-C7_02750W_A	Intergenic	Intergenic variant	MODIFIER	n.579453A>G		FALSE
PCA cluster 6	6	Ca22chr6A_C_albicans_SC5314:7979:C:T	6	7979	C	T	SNP	4238	0.000117574	4	15	C6_00070C_A | C6_00090W_A | C6_00020W_A | C6_00030W_A | C6_00060W_A | C6_00080C_A | C6_00100C_A | C6_00110C_A	PGA25 | C6_00090W_A | C6_00020W_A | TLO13 | tL(CAA)5 | C6_00080C_A | HET1 | C6_00110C_A	Coding sequence | Upstream | Downstream | Downstream | Downstream | Downstream | Downstream | Downstream	Missense (non-synonymous) | Upstream variant | Downstream variant | Downstream variant | Downstream variant | Downstream variant | Downstream variant | Downstream variant	MODERATE | MODIFIER | MODIFIER | MODIFIER | MODIFIER | MODIFIER | MODIFIER | MODIFIER	c.1916G>A | c.-3601C>T | c.*3971C>T | c.*1910C>T | n.*941C>T | c.*2281G>A | c.*3971G>A | c.*4669G>A	G639D | | | | | | |	FALSE
PCA cluster 6	6	Ca22chr3A_C_albicans_SC5314:592640:G:A	3	592640	G	A	SNP	4239	0.000116854	14	15	C3_02730C_A | C3_02740C_A | C3_02750W_A | C3_02710W_A | C3_02720W_A | C3_02760C_A | C3_02740C_A-C3_02750W_A	tF(GAA)1 | tR(UCU)1 | C3_02750W_A | C3_02710W_A | C3_02720W_A | C3_02760C_A | C3_02740C_A-C3_02750W_A	Upstream | Upstream | Upstream | Downstream | Downstream | Downstream | Intergenic	Upstream variant | Upstream variant | Upstream variant | Downstream variant | Downstream variant | Downstream variant | Intergenic variant	MODIFIER | MODIFIER | MODIFIER | MODIFIER | MODIFIER | MODIFIER | MODIFIER	n.-625C>T | n.-544C>T | c.-1150G>A | c.*3427G>A | c.*856G>A | c.*3019C>T | n.592640G>A		FALSE
PCA cluster 6	6	Ca22chr7A_C_albicans_SC5314:365060:T:TCAA	7	365060	T	TCAA	INDEL	4240	0.00011664	4	15	C7_01680C_A | C7_01690W_A | C7_01670W_A | C7_01680C_A-C7_01690W_A	C7_01680C_A | C7_01690W_A | C7_01670W_A | C7_01680C_A-C7_01690W_A	Upstream | Upstream | Downstream | Intergenic	Upstream variant | Upstream variant | Downstream variant | Intergenic variant	MODIFIER | MODIFIER | MODIFIER | MODIFIER	c.-586_-585insTTG | c.-4470_-4469insCAA | c.*4165_*4166insCAA | n.365060_365061insCAA		FALSE
PCA cluster 6	6	Ca22chr2A_C_albicans_SC5314:2147504:C:A	2	2147504	C	A	SNP	4241	0.000116541	12	15	C2_10420W_A | C2_10360C_A-C2_10420W_A	FGR6-4 | C2_10360C_A-C2_10420W_A	Upstream | Intergenic	Upstream variant | Intergenic variant	MODIFIER | MODIFIER	c.-3955C>A | n.2147504C>A		FALSE
PCA cluster 6	6	Ca22chr3A_C_albicans_SC5314:140751:A:AGCAG	3	140751	A	AGCAG	INDEL	4242	0.00011639	12	15	C3_00750W_A | C3_00760W_A | C3_00720W_A | C3_00730W_A | C3_00740W_A | C3_00770C_A	LYS144 | ERG4 | PMA1 | C3_00730W_A | C3_00740W_A | SCL1	Coding sequence | Upstream | Downstream | Downstream | Downstream | Downstream	Frameshift | Upstream variant | Downstream variant | Downstream variant | Downstream variant | Downstream variant	HIGH | MODIFIER | MODIFIER | MODIFIER | MODIFIER | MODIFIER	c.320_321insGCAG | c.-2817_-2816insGCAG | c.*4945_*4946insGCAG | c.*770_*771insGCAG | c.*1936_*1937insGCAG | c.*4426_*4427insCTGC	N107fs | | | | |	TRUE	C3_00730W_A
PCA cluster 6	6	Ca22chr5A_C_albicans_SC5314:763321:CA:C	5	763321	CA	C	INDEL	4243	0.000116167	9	15	C5_03330C_A | C5_03360W_A | C5_03380W_A | C5_03340W_A | C5_03350W_A | C5_03370C_A | C5_03390C_A | C5_03400C_A | C5_03410C_A | C5_03350W_A-C5_03360W_A	ZCF13 | RPO26 | ARP1 | C5_03340W_A | QCR2 | C5_03370C_A | FUR1 | C5_03400C_A | C5_03410C_A | C5_03350W_A-C5_03360W_A	Upstream | Upstream | Upstream | Downstream | Downstream | Downstream | Downstream | Downstream | Downstream | Intergenic	Upstream variant | Upstream variant | Upstream variant | Downstream variant | Downstream variant | Downstream variant | Downstream variant | Downstream variant | Downstream variant | Intergenic variant	MODIFIER | MODIFIER | MODIFIER | MODIFIER | MODIFIER | MODIFIER | MODIFIER | MODIFIER | MODIFIER | MODIFIER	c.-3583delT | c.-167delA | c.-1574delA | c.*2517delA | c.*234delA | c.*830delT | c.*2922delT | c.*3896delT | c.*4788delT | n.763322delA		TRUE	C5_03340W_A
PCA cluster 6	6	Ca22chrRA_C_albicans_SC5314:827873:T:A	R	827873	T	A	SNP	4244	0.000116056	1	15	CR_03700C_A | CR_03720W_A | CR_03690W_A | CR_03710C_A	CR_03700C_A | TAL1 | CR_03690W_A | CR_03710C_A	Coding sequence | Upstream | Downstream | Downstream	Synonymous | Upstream variant | Downstream variant | Downstream variant	LOW | MODIFIER | MODIFIER | MODIFIER	c.1191A>T | c.-3986T>A | c.*2417T>A | c.*1753A>T	T397T | | |	FALSE
PCA cluster 6	6	Ca22chrRA_C_albicans_SC5314:1391261:G:T	R	1391261	G	T	SNP	4245	0.000116034	7	15	CR_06520C_A | CR_06490C_A | CR_06500C_A | CR_06530W_A | CR_06540W_A | CR_06510W_A	CR_06520C_A | HSP60 | CR_06500C_A | CR_06530W_A | KIP1 | CR_06510W_A	Coding sequence | Upstream | Upstream | Upstream | Upstream | Downstream	Missense (non-synonymous) | Upstream variant | Upstream variant | Upstream variant | Upstream variant | Downstream variant	MODERATE | MODIFIER | MODIFIER | MODIFIER | MODIFIER | MODIFIER	c.626C>A | c.-3138C>A | c.-1617C>A | c.-1374G>T | c.-2056G>T | c.*165G>T	A209E | | | | |	FALSE
PCA cluster 6	6	Ca22chr4A_C_albicans_SC5314:798606:TA:T	4	798606	TA	T	INDEL	4246	0.000115896	6	15	C4_03730C_A | C4_03750C_A | C4_03760W_A | C4_03770W_A | C4_03790W_A | C4_03740W_A | C4_03780C_A | C4_03750C_A-C4_03760W_A	C4_03730C_A | C4_03750C_A | C4_03760W_A | C4_03770W_A | RPN6 | C4_03740W_A | C4_03780C_A | C4_03750C_A-C4_03760W_A	Upstream | Upstream | Upstream | Upstream | Upstream | Downstream | Downstream | Intergenic	Upstream variant | Upstream variant | Upstream variant | Upstream variant | Upstream variant | Downstream variant | Downstream variant | Intergenic variant	MODIFIER | MODIFIER | MODIFIER | MODIFIER | MODIFIER | MODIFIER | MODIFIER | MODIFIER	c.-3267delT | c.-845delT | c.-111delA | c.-1500delA | c.-3720delA | c.*2140delA | c.*2111delT | n.798607delA		TRUE	C4_03740W_A
PCA cluster 6	6	Ca22chr1A_C_albicans_SC5314:2087123:G:A	1	2087123	G	A	SNP	4247	0.000115878	15	15	C1_09450C_A | C1_09460W_A | C1_09480W_A | C1_09470C_A | C1_09490C_A | C1_09450C_A-C1_09460W_A	NUP188 | ERG12 | PPT2 | C1_09470C_A | GUA1 | C1_09450C_A-C1_09460W_A	Upstream | Upstream | Upstream | Downstream | Downstream | Intergenic	Upstream variant | Upstream variant | Upstream variant | Downstream variant | Downstream variant | Intergenic variant	MODIFIER | MODIFIER | MODIFIER | MODIFIER | MODIFIER | MODIFIER	c.-155C>T | c.-215G>A | c.-2783G>A | c.*1616C>T | c.*3243C>T | n.2087123G>A		FALSE
PCA cluster 6	6	Ca22chr2A_C_albicans_SC5314:1014539:C:T	2	1014539	C	T	SNP	4248	0.000115739	8	15	C2_04850C_A | C2_04860W_A | C2_04820W_A | C2_04830W_A | C2_04870C_A | C2_04850C_A-C2_04860W_A	C2_04850C_A | PZF1 | C2_04820W_A | C2_04830W_A | C2_04870C_A | C2_04850C_A-C2_04860W_A	Upstream | Upstream | Downstream | Downstream | Downstream | Intergenic	Upstream variant | Upstream variant | Downstream variant | Downstream variant | Downstream variant | Intergenic variant	MODIFIER | MODIFIER | MODIFIER | MODIFIER | MODIFIER | MODIFIER	c.-106G>A | c.-1240C>T | c.*4580C>T | c.*2578C>T | c.*2575G>A | n.1014539C>T		FALSE
PCA cluster 6	6	Ca22chr2A_C_albicans_SC5314:1406283:TACTACTACTAC:T	2	1406283	TACTACTACTAC	T	INDEL	4249	0.000115593	7	15	C2_06830C_A | C2_06860W_A | C2_06840W_A | C2_06850W_A | C2_06850W_A-C2_06860W_A	FHL1 | LTE1 | SPR1 | C2_06850W_A | C2_06850W_A-C2_06860W_A	Upstream | Upstream | Downstream | Downstream | Intergenic	Upstream variant | Upstream variant | Downstream variant | Downstream variant | Intergenic variant	MODIFIER | MODIFIER | MODIFIER | MODIFIER | MODIFIER	c.-4832_-4822delGTAGTAGTAGT | c.-921_-911delACTACTACTAC | c.*2363_*2373delACTACTACTAC | c.*1372_*1382delACTACTACTAC | n.1406284_1406294delACTACTACTAC		FALSE
PCA cluster 6	6	Ca22chr7A_C_albicans_SC5314:915514:A:C	7	915514	A	C	SNP	4250	0.00011559	2	15	C7_04220W_A | C7_04230W_A	C7_04220W_A | NRG1	Coding sequence | Upstream	Synonymous | Upstream variant	LOW | MODIFIER	c.18A>C | c.-3298A>C	S6S |	FALSE
PCA cluster 6	6	Ca22chr1A_C_albicans_SC5314:2733561:C:T	1	2733561	C	T	SNP	4251	0.000115441	8	15	C1_12520W_A | C1_12540W_A | C1_12510W_A | C1_12530C_A | C1_12510W_A-C1_12520W_A	GSG1 | C1_12540W_A | RAX2 | C1_12530C_A | C1_12510W_A-C1_12520W_A	Upstream | Upstream | Downstream | Downstream | Intergenic	Upstream variant | Upstream variant | Downstream variant | Downstream variant | Intergenic variant	MODIFIER | MODIFIER | MODIFIER | MODIFIER | MODIFIER	c.-535C>T | c.-4661C>T | c.*35C>T | c.*2938G>A | n.2733561C>T		FALSE
PCA cluster 6	6	Ca22chr2A_C_albicans_SC5314:1702378:TGG:T	2	1702378	TGG	T	INDEL	4252	0.000115314	10	15	C2_08430C_A | C2_08450W_A | C2_08420W_A | C2_08440W_A | C2_08440W_A-C2_08450W_A	PGA46 | C2_08450W_A | C2_08420W_A | C2_08440W_A | C2_08440W_A-C2_08450W_A	Upstream | Upstream | Downstream | Downstream | Intergenic	Upstream variant | Upstream variant | Downstream variant | Downstream variant | Intergenic variant	MODIFIER | MODIFIER | MODIFIER | MODIFIER | MODIFIER	c.-1085_-1084delCC | c.-2232_-2231delGG | c.*2175_*2176delGG | c.*694_*695delGG | n.1702379_1702380delGG		FALSE
PCA cluster 6	6	Ca22chr7A_C_albicans_SC5314:496880:G:A	7	496880	G	A	SNP	4253	0.000115119	1	15	C7_02290W_A | C7_02300W_A | C7_02260W_A | C7_02270W_A | C7_02280W_A | C7_02310C_A	C7_02290W_A | YPS7 | C7_02260W_A | LDG3 | C7_02280W_A | C7_02310C_A	Coding sequence | Upstream | Downstream | Downstream | Downstream | Downstream	Synonymous | Upstream variant | Downstream variant | Downstream variant | Downstream variant | Downstream variant	LOW | MODIFIER | MODIFIER | MODIFIER | MODIFIER | MODIFIER	c.30G>A | c.-975G>A | c.*4149G>A | c.*2461G>A | c.*815G>A | c.*3274C>T	E10E | | | | |	FALSE
PCA cluster 6	6	Ca22chr1A_C_albicans_SC5314:1639971:AGGAG:A	1	1639971	AGGAG	A	INDEL	4254	0.000115027	15	15	C1_07580C_A | C1_07570C_A | C1_07550W_A | C1_07560W_A | C1_07590C_A	PRY1 | C1_07570C_A | SWD2 | C1_07560W_A | C1_07590C_A	Coding sequence | Upstream | Downstream | Downstream | Downstream	Frameshift | Upstream variant | Downstream variant | Downstream variant | Downstream variant	HIGH | MODIFIER | MODIFIER | MODIFIER | MODIFIER	c.759_762delCTCC | c.-921_-918delCTCC | c.*3719_*3722delGGAG | c.*2152_*2155delGGAG | c.*2011_*2014delCTCC	S254fs | | | |	FALSE
PCA cluster 6	6	Ca22chr7A_C_albicans_SC5314:866132:A:G	7	866132	A	G	SNP	4255	0.000114868	7	15	C7_03920C_A | C7_03930C_A | C7_03940C_A | C7_03950C_A | C7_03980W_A | C7_04000W_A | C7_03910W_A | C7_03960C_A | C7_03970C_A | C7_03990C_A | C7_03950C_A-C7_03960C_A	RPP1B | MAM33 | CLB4 | tL(UAA)5 | C7_03980W_A | C7_04000W_A | OGG1 | UME1 | C7_03970C_A | C7_03990C_A | C7_03950C_A-C7_03960C_A	Upstream | Upstream | Upstream | Upstream | Upstream | Upstream | Downstream | Downstream | Downstream | Downstream | Intergenic	Upstream variant | Upstream variant | Upstream variant | Upstream variant | Upstream variant | Upstream variant | Downstream variant | Downstream variant | Downstream variant | Downstream variant | Intergenic variant	MODIFIER | MODIFIER | MODIFIER | MODIFIER | MODIFIER | MODIFIER | MODIFIER | MODIFIER | MODIFIER | MODIFIER | MODIFIER	c.-4399T>C | c.-3251T>C | c.-1367T>C | n.-147T>C | c.-2692A>G | c.-4321A>G | c.*4910A>G | c.*311T>C | c.*1934T>C | c.*3280T>C | n.866132A>G		FALSE
PCA cluster 6	6	Ca22chr7A_C_albicans_SC5314:588964:A:T	7	588964	A	T	SNP	4256	0.00011462	6	15	C7_02760W_A | C7_02770W_A | C7_02750W_A | C7_02750W_A-C7_02760W_A	C7_02760W_A | CHS1 | FGR6-1 | C7_02750W_A-C7_02760W_A	Upstream | Upstream | Downstream | Intergenic	Upstream variant | Upstream variant | Downstream variant | Intergenic variant	MODIFIER | MODIFIER | MODIFIER | MODIFIER	c.-1381A>T | c.-4154A>T | c.*1982A>T | n.588964A>T		FALSE
PCA cluster 6	6	Ca22chr4A_C_albicans_SC5314:586114:A:C	4	586114	A	C	SNP	4257	0.000114585	10	15	C4_02790C_A | C4_02820W_A | C4_02780W_A | C4_02800W_A | C4_02830C_A | C4_02800W_A-C4_02820W_A	SAS10 | C4_02820W_A | C4_02780W_A | RPC53 | HCA4 | C4_02800W_A-C4_02820W_A	Upstream | Upstream | Downstream | Downstream | Downstream | Intergenic	Upstream variant | Upstream variant | Downstream variant | Downstream variant | Downstream variant | Intergenic variant	MODIFIER | MODIFIER | MODIFIER | MODIFIER | MODIFIER | MODIFIER	c.-2017T>G | c.-211A>C | c.*3801A>C | c.*376A>C | c.*2680T>G | n.586114A>C		FALSE
PCA cluster 6	6	Ca22chr2A_C_albicans_SC5314:1158287:CCTCATGA:C	2	1158287	CCTCATGA	C	INDEL	4258	0.000114545	4	15	C2_05660W_A | C2_05680W_A | C2_05650W_A | C2_05670C_A	PNG2 | COG4 | VPS35 | C2_05670C_A	Coding sequence | Upstream | Downstream | Downstream	Frameshift | Upstream variant | Downstream variant | Downstream variant	HIGH | MODIFIER | MODIFIER | MODIFIER	c.1307_1313delCTCATGA | c.-2985_-2979delCTCATGA | c.*2914_*2920delCTCATGA | c.*1846_*1852delTCATGAG	P436fs | | |	FALSE
PCA cluster 6	6	Ca22chr7A_C_albicans_SC5314:701063:A:AC	7	701063	A	AC	INDEL	4259	0.000114545	13	15	C7_03220C_A | C7_03230C_A | C7_03240W_A | C7_03210W_A | C7_03250C_A | C7_03230C_A-C7_03240W_A	ZCF29 | C7_03230C_A | C7_03240W_A | C7_03210W_A | PDI1 | C7_03230C_A-C7_03240W_A	Upstream | Upstream | Upstream | Downstream | Downstream | Intergenic	Upstream variant | Upstream variant | Upstream variant | Downstream variant | Downstream variant | Intergenic variant	MODIFIER | MODIFIER | MODIFIER | MODIFIER | MODIFIER | MODIFIER	c.-741_-740insG | c.-124_-123insG | c.-2214_-2213insC | c.*4295_*4296insC | c.*4525_*4526insG | n.701063_701064insC		FALSE
PCA cluster 6	6	Ca22chr2A_C_albicans_SC5314:466248:AGGTTGT:A	2	466248	AGGTTGT	A	INDEL	4260	0.000114421	15	15	C2_02350C_A | C2_02320C_A | C2_02340C_A | C2_02380W_A | C2_02330W_A | C2_02360C_A | C2_02370C_A	SAC3 | CPR3 | ENT3 | POB3 | C2_02330W_A | C2_02360C_A | HOM2	Coding sequence | Upstream | Upstream | Upstream | Downstream | Downstream | Downstream	Disruptive in-frame deletion | Upstream variant | Upstream variant | Upstream variant | Downstream variant | Downstream variant | Downstream variant	MODERATE | MODIFIER | MODIFIER | MODIFIER | MODIFIER | MODIFIER | MODIFIER	c.1872_1877delACAACC | c.-4416_-4411delACAACC | c.-2460_-2455delACAACC | c.-4912_-4907delGGTTGT | c.*4158_*4163delGGTTGT | c.*2235_*2240delACAACC | c.*3275_*3280delACAACC	Q625_P626del | | | | | |	FALSE
PCA cluster 6	6	Ca22chr4A_C_albicans_SC5314:184235:A:G	4	184235	A	G	SNP	4261	0.000114286	15	15	C4_00970C_A	MDN1	Coding sequence	Synonymous	LOW	c.6904T>C	L2302L	FALSE
PCA cluster 6	6	Ca22chrRA_C_albicans_SC5314:1362678:T:A	R	1362678	T	A	SNP	4262	0.000114004	4	15	CR_06420W_A | CR_06430W_A | CR_06380C_A-CR_06420W_A	PPZ1 | CR_06430W_A | CR_06380C_A-CR_06420W_A	Upstream | Upstream | Intergenic	Upstream variant | Upstream variant | Intergenic variant	MODIFIER | MODIFIER | MODIFIER	c.-1718T>A | c.-3659T>A | n.1362678T>A		FALSE
PCA cluster 6	6	Ca22chr5A_C_albicans_SC5314:821918:G:A	5	821918	G	A	SNP	4263	0.000113917	2	15	C5_03700C_A | C5_03730W_A | C5_03740W_A | C5_03680W_A | C5_03690W_A | C5_03710C_A | C5_03720C_A	C5_03700C_A | C5_03730W_A | C5_03740W_A | FGR27 | C5_03690W_A | C5_03710C_A | C5_03720C_A	Coding sequence | Upstream | Upstream | Downstream | Downstream | Downstream | Downstream	Missense (non-synonymous) | Upstream variant | Upstream variant | Downstream variant | Downstream variant | Downstream variant | Downstream variant	MODERATE | MODIFIER | MODIFIER | MODIFIER | MODIFIER | MODIFIER | MODIFIER	c.278C>T | c.-2306G>A | c.-3663G>A | c.*2985G>A | c.*787G>A | c.*590C>T | c.*1556C>T	T93I | | | | | |	FALSE
PCA cluster 6	6	Ca22chr3A_C_albicans_SC5314:577390:A:T	3	577390	A	T	SNP	4264	0.000113819	3	15	C3_02640C_A | C3_02670W_A | C3_02650W_A | C3_02660W_A | C3_02680C_A | C3_02690C_A | C3_02660W_A-C3_02670W_A	ZCF1 | C3_02670W_A | C3_02650W_A | C3_02660W_A | SLD1 | C3_02690C_A | C3_02660W_A-C3_02670W_A	Upstream | Upstream | Downstream | Downstream | Downstream | Downstream | Intergenic	Upstream variant | Upstream variant | Downstream variant | Downstream variant | Downstream variant | Downstream variant | Intergenic variant	MODIFIER | MODIFIER | MODIFIER | MODIFIER | MODIFIER | MODIFIER | MODIFIER	c.-4698T>A | c.-288A>T | c.*4212A>T | c.*89A>T | c.*1171T>A | c.*3408T>A | n.577390A>T		FALSE
PCA cluster 6	6	Ca22chr3A_C_albicans_SC5314:1138813:T:G	3	1138813	T	G	SNP	4265	0.000113723	2	15	C3_05210C_A	DYN1	Coding sequence	Missense (non-synonymous)	MODERATE	c.4959A>C	K1653N	FALSE
PCA cluster 6	6	Ca22chr7A_C_albicans_SC5314:230569:G:GGAT	7	230569	G	GGAT	INDEL	4266	0.000113514	5	15	C7_01070C_A | C7_01100C_A | C7_01070C_A-C7_01100C_A	C7_01070C_A | C7_01100C_A | C7_01070C_A-C7_01100C_A	Upstream | Downstream | Intergenic	Upstream variant | Downstream variant | Intergenic variant	MODIFIER | MODIFIER | MODIFIER	c.-3917_-3916insATC | c.*304_*305insATC | n.230569_230570insGAT		FALSE
PCA cluster 6	6	Ca22chr4A_C_albicans_SC5314:1195307:G:A	4	1195307	G	A	SNP	4267	0.000113424	5	15	C4_05460C_A | C4_05460C_A-C4_05530W_A	OFD1 | C4_05460C_A-C4_05530W_A	Upstream | Intergenic	Upstream variant | Intergenic variant	MODIFIER | MODIFIER	c.-2963C>T | n.1195307G>A		FALSE
PCA cluster 6	6	Ca22chr3A_C_albicans_SC5314:1534721:T:C	3	1534721	T	C	SNP	4268	0.000113415	3	15	C3_06710W_A | C3_06720W_A | C3_06730W_A | C3_06740W_A	C3_06710W_A | PRP5 | C3_06730W_A | C3_06740W_A	Coding sequence | Upstream | Upstream | Upstream	Missense (non-synonymous) | Upstream variant | Upstream variant | Upstream variant	MODERATE | MODIFIER | MODIFIER | MODIFIER	c.1681T>C | c.-605T>C | c.-3578T>C | c.-4647T>C	S561P | | |	FALSE
PCA cluster 6	6	Ca22chr6A_C_albicans_SC5314:776142:C:CTGTTGT	6	776142	C	CTGTTGT	INDEL	4269	0.000113338	10	15	C6_03650C_A | C6_03620C_A | C6_03630W_A | C6_03640W_A | C6_03660C_A | C6_03670C_A	POP2 | C6_03620C_A | PAD1 | NOG2 | CDC50 | C6_03670C_A	Coding sequence | Upstream | Downstream | Downstream | Downstream | Downstream	Disruptive in-frame insertion | Upstream variant | Downstream variant | Downstream variant | Downstream variant | Downstream variant	MODERATE | MODIFIER | MODIFIER | MODIFIER | MODIFIER | MODIFIER	c.441_446dupACAACA | c.-4914_-4909dupACAACA | c.*3635_*3636insTGTTGT | c.*1131_*1132insTGTTGT | c.*744_*749dupACAACA | c.*4107_*4112dupACAACA	Q148_Q149dup | | | | |	FALSE
PCA cluster 6	6	Ca22chr4A_C_albicans_SC5314:921849:TG:T	4	921849	TG	T	INDEL	4270	0.000113171	5	15	C4_04300C_A | C4_04320W_A | C4_04290W_A | C4_04310W_A | C4_04330C_A | C4_04310W_A-C4_04320W_A	C4_04300C_A | FRE10 | SEC15 | COX11 | C4_04330C_A | C4_04310W_A-C4_04320W_A	Upstream | Upstream | Downstream | Downstream | Downstream | Intergenic	Upstream variant | Upstream variant | Downstream variant | Downstream variant | Downstream variant | Intergenic variant	MODIFIER | MODIFIER | MODIFIER | MODIFIER | MODIFIER | MODIFIER	c.-3370delC | c.-1189delG | c.*3771delG | c.*2313delG | c.*3844delC | n.921850delG		FALSE
PCA cluster 6	6	Ca22chr5A_C_albicans_SC5314:871872:T:A	5	871872	T	A	SNP	4271	0.000113171	8	15	C5_03960W_A | C5_03970W_A | C5_03980W_A | C5_03950W_A | C5_03950W_A-C5_03960W_A	C5_03960W_A | C5_03970W_A | C5_03980W_A | C5_03950W_A | C5_03950W_A-C5_03960W_A	Upstream | Upstream | Upstream | Downstream | Intergenic	Upstream variant | Upstream variant | Upstream variant | Downstream variant | Intergenic variant	MODIFIER | MODIFIER | MODIFIER | MODIFIER | MODIFIER	c.-269T>A | c.-1798T>A | c.-4609T>A | c.*695T>A | n.871872T>A		FALSE
PCA cluster 6	6	Ca22chr4A_C_albicans_SC5314:1197609:A:G	4	1197609	A	G	SNP	4272	0.000113045	2	15	C4_05460C_A-C4_05530W_A	C4_05460C_A-C4_05530W_A	Intergenic	Intergenic variant	MODIFIER	n.1197609A>G		FALSE
PCA cluster 6	6	Ca22chrRA_C_albicans_SC5314:1826630:C:T	R	1826630	C	T	SNP	4273	0.000112892	4	15	CR_08450C_A | CR_08460W_A | CR_08470W_A | CR_08440W_A | CR_08480C_A | CR_08450C_A-CR_08460W_A	CR_08450C_A | TPM2 | CR_08470W_A | CR_08440W_A | CR_08480C_A | CR_08450C_A-CR_08460W_A	Upstream | Upstream | Upstream | Downstream | Downstream | Intergenic	Upstream variant | Upstream variant | Upstream variant | Downstream variant | Downstream variant | Intergenic variant	MODIFIER | MODIFIER | MODIFIER | MODIFIER | MODIFIER | MODIFIER	c.-1198G>A | c.-204C>T | c.-1974C>T | c.*3227C>T | c.*4409G>A | n.1826630C>T		FALSE
PCA cluster 6	6	Ca22chr4A_C_albicans_SC5314:441998:A:AG	4	441998	A	AG	INDEL	4274	0.00011287	6	15	C4_02200C_A | C4_02220C_A | C4_02210W_A | C4_02230C_A | C4_02240C_A | C4_02250C_A | C4_02260C_A | C4_02220C_A-C4_02230C_A	C4_02200C_A | ZCF25 | C4_02210W_A | HQD2 | C4_02240C_A | BGL2 | C4_02260C_A | C4_02220C_A-C4_02230C_A	Upstream | Upstream | Downstream | Downstream | Downstream | Downstream | Downstream | Intergenic	Upstream variant | Upstream variant | Downstream variant | Downstream variant | Downstream variant | Downstream variant | Downstream variant | Intergenic variant	MODIFIER | MODIFIER | MODIFIER | MODIFIER | MODIFIER | MODIFIER | MODIFIER | MODIFIER	c.-4405_-4404insC | c.-849_-848insC | c.*3322_*3323insG | c.*11_*12insC | c.*1685_*1686insC | c.*2630_*2631insC | c.*4283_*4284insC | n.441998_441999insG		FALSE
PCA cluster 6	6	Ca22chrRA_C_albicans_SC5314:815088:A:C	R	815088	A	C	SNP	4275	0.000112407	3	15	CR_03660C_A | CR_03670W_A | CR_03650W_A | CR_03680C_A | CR_03660C_A-CR_03670W_A	CR_03660C_A | CR_03670W_A | SGD1 | SMC1 | CR_03660C_A-CR_03670W_A	Upstream | Upstream | Downstream | Downstream | Intergenic	Upstream variant | Upstream variant | Downstream variant | Downstream variant | Intergenic variant	MODIFIER | MODIFIER | MODIFIER | MODIFIER | MODIFIER	c.-332T>G | c.-1305A>C | c.*2170A>C | c.*3337T>G | n.815088A>C		FALSE
PCA cluster 6	6	Ca22chr6A_C_albicans_SC5314:871456:A:G	6	871456	A	G	SNP	4276	0.000112369	8	15	C6_04030W_A | C6_03990C_A-C6_04030W_A	ALG2 | C6_03990C_A-C6_04030W_A	Upstream | Intergenic	Upstream variant | Intergenic variant	MODIFIER | MODIFIER	c.-4845A>G | n.871456A>G		FALSE
PCA cluster 6	6	Ca22chr5A_C_albicans_SC5314:1022637:G:C	5	1022637	G	C	SNP	4277	0.000112249	3	15	C5_04690C_A | C5_04700C_A | C5_04710W_A | C5_04680W_A | C5_04720C_A | C5_04730C_A | C5_04700C_A-C5_04710W_A	C5_04690C_A | MES1 | C5_04710W_A | PSD2 | C5_04720C_A | SSD1 | C5_04700C_A-C5_04710W_A	Upstream | Upstream | Upstream | Downstream | Downstream | Downstream | Intergenic	Upstream variant | Upstream variant | Upstream variant | Downstream variant | Downstream variant | Downstream variant | Intergenic variant	MODIFIER | MODIFIER | MODIFIER | MODIFIER | MODIFIER | MODIFIER | MODIFIER	c.-3318C>G | c.-232C>G | c.-45G>C | c.*3648G>C | c.*1737C>G | c.*3014C>G | n.1022637G>C		FALSE
PCA cluster 6	6	Ca22chr4A_C_albicans_SC5314:1117033:ACT:A	4	1117033	ACT	A	INDEL	4278	0.000112	8	15	C4_05150W_A | C4_05140C_A | C4_05160C_A | C4_05170C_A | C4_05180C_A	VAC8 | GDB1 | C4_05160C_A | NBP35 | C4_05180C_A	Coding sequence | Upstream | Downstream | Downstream | Downstream	Frameshift | Upstream variant | Downstream variant | Downstream variant | Downstream variant	HIGH | MODIFIER | MODIFIER | MODIFIER | MODIFIER	c.1649_1650delCT | c.-3951_-3950delAG | c.*348_*349delAG | c.*2266_*2267delAG | c.*3728_*3729delAG	T550fs | | | |	FALSE
PCA cluster 6	6	Ca22chr3A_C_albicans_SC5314:235457:TATAGCA:T	3	235457	TATAGCA	T	INDEL	4279	0.000111979	12	15	C3_01150C_A | C3_01160W_A | C3_01170W_A | C3_01140W_A | C3_01150C_A-C3_01160W_A	C3_01150C_A | MSS4 | C3_01170W_A | C3_01140W_A | C3_01150C_A-C3_01160W_A	Upstream | Upstream | Upstream | Downstream | Intergenic	Upstream variant | Upstream variant | Upstream variant | Downstream variant | Intergenic variant	MODIFIER | MODIFIER | MODIFIER | MODIFIER | MODIFIER	c.-1874_-1869delTGCTAT | c.-1037_-1032delATAGCA | c.-3759_-3754delATAGCA | c.*3400_*3405delATAGCA | n.235458_235463delATAGCA		FALSE
PCA cluster 6	6	Ca22chr2A_C_albicans_SC5314:1422023:T:A	2	1422023	T	A	SNP	4280	0.000111721	1	15	C2_06920C_A | C2_06930C_A | C2_06910W_A | C2_06940C_A | C2_06950C_A | C2_06930C_A-C2_06940C_A	C2_06920C_A | C2_06930C_A | YPT72 | ARE2 | C2_06950C_A | C2_06930C_A-C2_06940C_A	Upstream | Upstream | Downstream | Downstream | Downstream | Intergenic	Upstream variant | Upstream variant | Downstream variant | Downstream variant | Downstream variant | Intergenic variant	MODIFIER | MODIFIER | MODIFIER | MODIFIER | MODIFIER | MODIFIER	c.-2862A>T | c.-1083A>T | c.*3775T>A | c.*348A>T | c.*4264A>T | n.1422023T>A		FALSE
PCA cluster 6	6	Ca22chr4A_C_albicans_SC5314:853101:C:CAATCTCAT	4	853101	C	CAATCTCAT	INDEL	4281	0.00011134	15	15	C4_03990C_A | C4_04000W_A | C4_03990C_A-C4_04000W_A	C4_03990C_A | MET4 | C4_03990C_A-C4_04000W_A	Upstream | Upstream | Intergenic	Upstream variant | Upstream variant | Intergenic variant	MODIFIER | MODIFIER | MODIFIER	c.-2381_-2380insATGAGATT | c.-921_-920insAATCTCAT | n.853101_853102insAATCTCAT		FALSE
PCA cluster 6	6	Ca22chr7A_C_albicans_SC5314:249441:G:A	7	249441	G	A	SNP	4282	0.00011134	15	15	C7_01180W_A | C7_01160C_A | C7_01170C_A | C7_01190W_A | C7_01220W_A | C7_01150W_A | C7_01200C_A | C7_01210C_A	MDM12 | C7_01160C_A | C7_01170C_A | C7_01190W_A | GCN3 | C7_01150W_A | DBP7 | C7_01210C_A	Coding sequence | Upstream | Upstream | Upstream | Upstream | Downstream | Downstream | Downstream	Missense (non-synonymous) | Upstream variant | Upstream variant | Upstream variant | Upstream variant | Downstream variant | Downstream variant | Downstream variant	MODERATE | MODIFIER | MODIFIER | MODIFIER | MODIFIER | MODIFIER | MODIFIER | MODIFIER	c.1192G>A | c.-3688C>T | c.-2183C>T | c.-419G>A | c.-4963G>A | c.*4101G>A | c.*1351C>T | c.*3906C>T	E398K | | | | | | |	FALSE
PCA cluster 6	6	Ca22chr1A_C_albicans_SC5314:2347344:T:TGAAG	1	2347344	T	TGAAG	INDEL	4283	0.000111111	2	15	C1_10580C_A | C1_10610W_A | C1_10590W_A | C1_10600C_A | C1_10590W_A-C1_10600C_A	C1_10580C_A | FCY23 | C1_10590W_A | C1_10600C_A | C1_10590W_A-C1_10600C_A	Upstream | Upstream | Downstream | Downstream | Intergenic	Upstream variant | Upstream variant | Downstream variant | Downstream variant | Intergenic variant	MODIFIER | MODIFIER | MODIFIER | MODIFIER | MODIFIER	c.-2844_-2843insCTTC | c.-2462_-2461insGAAG | n.*516_*517insGAAG | c.*1190_*1191insCTTC | n.2347344_2347345insGAAG		FALSE
PCA cluster 6	6	Ca22chr1A_C_albicans_SC5314:1935417:ACC:A	1	1935417	ACC	A	INDEL	4284	0.000110827	3	15	C1_08900W_A | C1_08870C_A | C1_08890C_A | C1_08920W_A | C1_08880W_A | C1_08910C_A | C1_08930C_A | C1_08940C_A	C1_08900W_A | JIP5 | C1_08890C_A | C1_08920W_A | HEM14 | C1_08910C_A | C1_08930C_A | MSN4	Coding sequence | Upstream | Upstream | Upstream | Downstream | Downstream | Downstream | Downstream	Frameshift | Upstream variant | Upstream variant | Upstream variant | Downstream variant | Downstream variant | Downstream variant | Downstream variant	HIGH | MODIFIER | MODIFIER | MODIFIER | MODIFIER | MODIFIER | MODIFIER | MODIFIER	c.1628_1629delCC | c.-4797_-4796delGG | c.-2074_-2073delGG | c.-3062_-3061delCC | c.*2519_*2520delCC | c.*728_*729delGG | c.*4126_*4127delGG | c.*4987_*4988delGG	T543fs | | | | | | |	FALSE
PCA cluster 6	6	Ca22chr4A_C_albicans_SC5314:1597865:T:A	4	1597865	T	A	SNP	4285	0.000110573	15	15	C4_07220C_A | C4_07230C_A | C4_07250C_A | C4_07240W_A | C4_07250C_A-C4_07260W_A	C4_07220C_A | VID21 | TLO10 | C4_07240W_A | C4_07250C_A-C4_07260W_A	Upstream | Upstream | Upstream | Downstream | Intergenic	Upstream variant | Upstream variant | Upstream variant | Downstream variant | Intergenic variant	MODIFIER | MODIFIER | MODIFIER | MODIFIER | MODIFIER	c.-4144A>T | c.-1488A>T | c.-53A>T | c.*915T>A | n.1597865T>A		FALSE
PCA cluster 6	6	Ca22chr7A_C_albicans_SC5314:944647:A:G	7	944647	A	G	SNP	4286	0.00011028	8	15	C7_04310C_A | C7_04330C_A | C7_04340C_A | C7_04360C_A | C7_04320W_A | C7_04360C_A-CHR_END	C7_04310C_A | SYS1 | C7_04340C_A | TLO16 | C7_04320W_A | C7_04360C_A-CHR_END	Upstream | Upstream | Upstream | Upstream | Downstream | Intergenic	Upstream variant | Upstream variant | Upstream variant | Upstream variant | Downstream variant | Intergenic variant	MODIFIER | MODIFIER | MODIFIER | MODIFIER | MODIFIER | MODIFIER	c.-4344T>C | c.-3148T>C | c.-2428T>C | c.-1295T>C | c.*3788A>G | n.944647A>G		FALSE
PCA cluster 6	6	Ca22chr2A_C_albicans_SC5314:1158324:CT:C	2	1158324	CT	C	INDEL	4287	0.000110222	10	15	C2_05660W_A | C2_05680W_A | C2_05650W_A | C2_05670C_A	PNG2 | COG4 | VPS35 | C2_05670C_A	Coding sequence | Upstream | Downstream | Downstream	Frameshift | Upstream variant | Downstream variant | Downstream variant	HIGH | MODIFIER | MODIFIER | MODIFIER	c.1344delT | c.-2948delT | c.*2951delT | c.*1815delA	H449fs | | |	FALSE
PCA cluster 6	6	Ca22chr2A_C_albicans_SC5314:805460:G:C	2	805460	G	C	SNP	4288	0.00011004	9	15	C2_03780C_A | C2_03790C_A | C2_03800C_A | C2_03810C_A | C2_03830W_A | C2_03850W_A | C2_03860W_A | C2_03820C_A | C2_03840C_A | C2_03810C_A-C2_03820C_A	C2_03780C_A | ASR3 | C2_03800C_A | RPL21A | C2_03830W_A | tR(UCU)3 | tF(GAA)3 | RPS9B | INO4 | C2_03810C_A-C2_03820C_A	Upstream | Upstream | Upstream | Upstream | Upstream | Upstream | Upstream | Downstream | Downstream | Intergenic	Upstream variant | Upstream variant | Upstream variant | Upstream variant | Upstream variant | Upstream variant | Upstream variant | Downstream variant | Downstream variant | Intergenic variant	MODIFIER | MODIFIER | MODIFIER | MODIFIER | MODIFIER | MODIFIER | MODIFIER | MODIFIER | MODIFIER | MODIFIER	c.-4735C>G | c.-4055C>G | c.-1470C>G | c.-267C>G | c.-1567G>C | n.-4832G>C | n.-4911G>C | c.*219C>G | c.*3582C>G | n.805460G>C		FALSE
PCA cluster 6	6	Ca22chr3A_C_albicans_SC5314:1217771:GAGAAT:G	3	1217771	GAGAAT	G	INDEL	4289	0.00011	13	15	C3_05450C_A | C3_05450C_A-C3_05460W_A	C3_05450C_A | C3_05450C_A-C3_05460W_A	Upstream | Intergenic	Upstream variant | Intergenic variant	MODIFIER | MODIFIER	c.-524_-520delATTCT | n.1217772_1217776delAGAAT		FALSE
PCA cluster 6	6	Ca22chr3A_C_albicans_SC5314:588433:A:C	3	588433	A	C	SNP	4290	0.000109971	2	15	C3_02720W_A | C3_02700W_A | C3_02730C_A | C3_02740C_A | C3_02710W_A	C3_02720W_A | SMC3 | tF(GAA)1 | tR(UCU)1 | C3_02710W_A	Upstream | Downstream | Downstream | Downstream | Intron	Upstream variant | Downstream variant | Downstream variant | Downstream variant | Intron variant	MODIFIER | MODIFIER | MODIFIER | MODIFIER | MODIFIER	c.-1999A>C | c.*1579A>C | n.*3495T>G | n.*3591T>G | c.3+48A>C		FALSE
PCA cluster 6	6	Ca22chr1A_C_albicans_SC5314:1360428:G:A	1	1360428	G	A	SNP	4291	0.00010972	6	15	C1_06390W_A | C1_06370C_A | C1_06380C_A | C1_06410W_A | C1_06360W_A | C1_06400C_A	C1_06390W_A | PBR1 | C1_06380C_A | C1_06410W_A | C1_06360W_A | C1_06400C_A	Coding sequence | Upstream | Upstream | Upstream | Downstream | Downstream	Missense (non-synonymous) | Upstream variant | Upstream variant | Upstream variant | Downstream variant | Downstream variant	MODERATE | MODIFIER | MODIFIER | MODIFIER | MODIFIER | MODIFIER	c.481G>A | c.-3168C>T | c.-728C>T | c.-3979G>A | c.*4749G>A | c.*572C>T	D161N | | | | |	FALSE
PCA cluster 6	6	Ca22chrRA_C_albicans_SC5314:1362782:G:A	R	1362782	G	A	SNP	4292	0.000109702	5	15	CR_06420W_A | CR_06430W_A | CR_06380C_A-CR_06420W_A	PPZ1 | CR_06430W_A | CR_06380C_A-CR_06420W_A	Upstream | Upstream | Intergenic	Upstream variant | Upstream variant | Intergenic variant	MODIFIER | MODIFIER | MODIFIER	c.-1614G>A | c.-3555G>A | n.1362782G>A		FALSE
PCA cluster 6	6	Ca22chr1A_C_albicans_SC5314:10145:G:A	1	10145	G	A	SNP	4293	0.000109559	14	15	C1_00030C_A | C1_00040W_A | C1_00060W_A | C1_00070W_A | C1_00050C_A | C1_00080C_A | C1_00030C_A-C1_00040W_A	C1_00030C_A | CTA2 | TUP1 | MVD | C1_00050C_A | RCA1 | C1_00030C_A-C1_00040W_A	Upstream | Upstream | Upstream | Upstream | Downstream | Downstream | Intergenic	Upstream variant | Upstream variant | Upstream variant | Upstream variant | Downstream variant | Downstream variant | Intergenic variant	MODIFIER | MODIFIER | MODIFIER | MODIFIER | MODIFIER | MODIFIER | MODIFIER	c.-1237C>T | c.-573G>A | c.-2018G>A | c.-3633G>A | c.*1503C>T | c.*4765C>T | n.10145G>A		FALSE
PCA cluster 6	6	Ca22chr7A_C_albicans_SC5314:168568:C:T	7	168568	C	T	SNP	4294	0.000109464	2	15	C7_00850W_A | C7_00840C_A | C7_00860W_A	C7_00850W_A | C7_00840C_A | SSR1	Coding sequence | Upstream | Upstream	Missense (non-synonymous) | Upstream variant | Upstream variant	MODERATE | MODIFIER | MODIFIER	c.2909C>T | c.-4628G>A | c.-3152C>T	S970F | |	FALSE
PCA cluster 6	6	Ca22chr2A_C_albicans_SC5314:1471041:C:T	2	1471041	C	T	SNP	4295	0.000108371	15	15	C2_07190C_A | C2_07210C_A | C2_07220W_A | C2_07180W_A | C2_07200W_A | C2_07230C_A | C2_07210C_A-C2_07220W_A	C2_07190C_A | TPK2 | C2_07220W_A | C2_07180W_A | C2_07200W_A | ZCF10 | C2_07210C_A-C2_07220W_A	Upstream | Upstream | Upstream | Downstream | Downstream | Downstream | Intergenic	Upstream variant | Upstream variant | Upstream variant | Downstream variant | Downstream variant | Downstream variant | Intergenic variant	MODIFIER | MODIFIER | MODIFIER | MODIFIER | MODIFIER | MODIFIER | MODIFIER	c.-3268G>A | c.-704G>A | c.-1186C>T | c.*4015C>T | c.*2372C>T | c.*2164G>A | n.1471041C>T		FALSE
PCA cluster 6	6	Ca22chr4A_C_albicans_SC5314:1220654:C:T	4	1220654	C	T	SNP	4296	0.000108141	1	15	C4_05570C_A | C4_05580C_A | C4_05590W_A | C4_05580C_A-C4_05590W_A	TUB4 | C4_05580C_A | C4_05590W_A | C4_05580C_A-C4_05590W_A	Upstream | Upstream | Upstream | Intergenic	Upstream variant | Upstream variant | Upstream variant | Intergenic variant	MODIFIER | MODIFIER | MODIFIER | MODIFIER	c.-3692G>A | c.-1749G>A | c.-597C>T | n.1220654C>T		FALSE
PCA cluster 6	6	Ca22chr1A_C_albicans_SC5314:1795948:A:G	1	1795948	A	G	SNP	4297	0.000108066	3	15	C1_08210C_A | C1_08190C_A | C1_08200W_A	MLT1 | CAT8 | NTG1	Coding sequence | Upstream | Downstream	Synonymous | Upstream variant | Downstream variant	LOW | MODIFIER | MODIFIER	c.4077T>C | c.-2431T>C | c.*852A>G	D1359D | |	FALSE
PCA cluster 6	6	Ca22chrRA_C_albicans_SC5314:625270:T:G	R	625270	T	G	SNP	4298	0.000108066	5	15	CR_02720C_A | CR_02740W_A | CR_02700W_A | CR_02710W_A | CR_02750C_A | CR_02720C_A-CR_02740W_A	RPC31 | INN1 | CR_02700W_A | RRP9 | PGA34 | CR_02720C_A-CR_02740W_A	Upstream | Upstream | Downstream | Downstream | Downstream | Intergenic	Upstream variant | Upstream variant | Downstream variant | Downstream variant | Downstream variant | Intergenic variant	MODIFIER | MODIFIER | MODIFIER | MODIFIER | MODIFIER | MODIFIER	c.-1749A>C | c.-2240T>G | c.*4887T>G | c.*2811T>G | c.*4783A>C | n.625270T>G		FALSE
PCA cluster 6	6	Ca22chr3A_C_albicans_SC5314:219309:C:T	3	219309	C	T	SNP	4299	0.000107867	9	15	C3_01070C_A | C3_01040C_A | C3_01050C_A | C3_01080W_A | C3_01090W_A | C3_01100W_A | C3_01060W_A | C3_01110C_A	C3_01070C_A | PRM9 | C3_01050C_A | MRPL33 | C3_01090W_A | C3_01100W_A | C3_01060W_A | MNE1	Coding sequence | Upstream | Upstream | Upstream | Upstream | Upstream | Downstream | Downstream	Missense (non-synonymous) | Upstream variant | Upstream variant | Upstream variant | Upstream variant | Upstream variant | Downstream variant | Downstream variant	MODERATE | MODIFIER | MODIFIER | MODIFIER | MODIFIER | MODIFIER | MODIFIER | MODIFIER	c.646G>A | c.-3957G>A | c.-3957G>A | c.-954C>T | c.-2422C>T | c.-3578C>T | c.*2617C>T | c.*4317G>A	V216I | | | | | | |	FALSE
PCA cluster 6	6	Ca22chr1A_C_albicans_SC5314:447593:C:T	1	447593	C	T	SNP	4300	0.000107801	15	15	C1_02120C_A | C1_02150W_A | C1_02130C_A | C1_02140C_A | C1_02120C_A-C1_02130C_A	SHA3 | GAL10 | GAL1 | C1_02140C_A | C1_02120C_A-C1_02130C_A	Upstream | Upstream | Downstream | Downstream | Intergenic	Upstream variant | Upstream variant | Downstream variant | Downstream variant | Intergenic variant	MODIFIER | MODIFIER | MODIFIER | MODIFIER | MODIFIER	c.-3358G>A | c.-4571C>T | c.*1660G>A | c.*3687G>A | n.447593C>T		FALSE
PCA cluster 6	6	Ca22chr4A_C_albicans_SC5314:1197907:T:C	4	1197907	T	C	SNP	4301	0.000107801	14	15	C4_05460C_A-C4_05530W_A	C4_05460C_A-C4_05530W_A	Intergenic	Intergenic variant	MODIFIER	n.1197907T>C		FALSE
PCA cluster 6	6	Ca22chr4A_C_albicans_SC5314:542992:T:TC	4	542992	T	TC	INDEL	4302	0.000107692	1	15	C4_02600C_A | C4_02610C_A | C4_02620C_A | C4_02630C_A | C4_02640C_A | C4_02610C_A-C4_02620C_A	CAC1 | SUL2 | C4_02620C_A | HFL2 | SEN2 | C4_02610C_A-C4_02620C_A	Upstream | Upstream | Downstream | Downstream | Downstream | Intergenic	Upstream variant | Upstream variant | Downstream variant | Downstream variant | Downstream variant | Intergenic variant	MODIFIER | MODIFIER | MODIFIER | MODIFIER | MODIFIER | MODIFIER	c.-4390_-4389insG | c.-1488_-1487insG | c.*685_*686insG | c.*4047_*4048insG | c.*4915_*4916insG | n.542992_542993insC		FALSE
PCA cluster 6	6	Ca22chr7A_C_albicans_SC5314:505376:AAT:A	7	505376	AAT	A	INDEL	4303	0.000107635	4	15	C7_02310C_A | C7_02330W_A | C7_02320W_A | C7_02340C_A | C7_02320W_A-C7_02330W_A	C7_02310C_A | YCF1 | SEC1 | C7_02340C_A | C7_02320W_A-C7_02330W_A	Upstream | Upstream | Downstream | Downstream | Intergenic	Upstream variant | Upstream variant | Downstream variant | Downstream variant | Intergenic variant	MODIFIER | MODIFIER | MODIFIER | MODIFIER | MODIFIER	c.-4034_-4033delAT | c.-81_-80delAT | c.*382_*383delAT | c.*4961_*4962delAT | n.505377_505378delAT		FALSE
PCA cluster 6	6	Ca22chrRA_C_albicans_SC5314:928:G:T	R	928	G	T	SNP	4304	0.000107445	5	15	CR_00010C_A | CHR_START-CR_00010C_A	CR_00010C_A | CHR_START-CR_00010C_A	Downstream | Intergenic	Downstream variant | Intergenic variant	MODIFIER | MODIFIER	c.*3956C>A | n.928G>T		FALSE
PCA cluster 6	6	Ca22chr1A_C_albicans_SC5314:1795383:C:CATTT	1	1795383	C	CATTT	INDEL	4305	0.000107043	3	15	C1_08210C_A | C1_08190C_A | C1_08200W_A	MLT1 | CAT8 | NTG1	Coding sequence | Upstream | Downstream	Frameshift | Upstream variant | Downstream variant	HIGH | MODIFIER | MODIFIER	c.4641_4642insAAAT | c.-1867_-1866insAAAT | c.*287_*288insATTT	E1548fs | |	FALSE
PCA cluster 6	6	Ca22chr3A_C_albicans_SC5314:127683:CAGTAG:C	3	127683	CAGTAG	C	INDEL	4306	0.000106931	1	15	C3_00710W_A | C3_00710W_A-C3_00720W_A	CHS8 | C3_00710W_A-C3_00720W_A	Downstream | Intergenic	Downstream variant | Intergenic variant	MODIFIER | MODIFIER	c.*864_*868delAGTAG | n.127684_127688delAGTAG		FALSE
PCA cluster 6	6	Ca22chrRA_C_albicans_SC5314:1489389:G:A	R	1489389	G	A	SNP	4307	0.000106739	4	15	CR_06960W_A | CR_06980W_A | CR_06920W_A | CR_06930W_A | CR_06940W_A | CR_06950C_A | CR_06970C_A | CR_06940W_A-CR_06950C_A	CR_06960W_A | CR_06980W_A | CR_06920W_A | CR_06930W_A | DSL1 | ATX1 | CR_06970C_A | CR_06940W_A-CR_06950C_A	Upstream | Upstream | Downstream | Downstream | Downstream | Downstream | Downstream | Intergenic	Upstream variant | Upstream variant | Downstream variant | Downstream variant | Downstream variant | Downstream variant | Downstream variant | Intergenic variant	MODIFIER | MODIFIER | MODIFIER | MODIFIER | MODIFIER | MODIFIER | MODIFIER | MODIFIER	c.-932G>A | c.-3869G>A | c.*3650G>A | c.*2314G>A | c.*81G>A | c.*91C>T | c.*2442C>T | n.1489389G>A		FALSE
PCA cluster 6	6	Ca22chr3A_C_albicans_SC5314:1039097:G:C	3	1039097	G	C	SNP	4308	0.000106667	3	15	C3_04830C_A | C3_04840C_A | C3_04850C_A | C3_04860W_A | C3_04870W_A | C3_04850C_A-C3_04860W_A	FAS2 | C3_04840C_A | tK(CUU)2 | SFP1 | C3_04870W_A | C3_04850C_A-C3_04860W_A	Upstream | Upstream | Upstream | Upstream | Upstream | Intergenic	Upstream variant | Upstream variant | Upstream variant | Upstream variant | Upstream variant | Intergenic variant	MODIFIER | MODIFIER | MODIFIER | MODIFIER | MODIFIER | MODIFIER	c.-2817C>G | c.-522C>G | n.-53C>G | c.-2234G>C | c.-4480G>C | n.1039097G>C		FALSE
PCA cluster 6	6	Ca22chrRA_C_albicans_SC5314:1486274:A:T	R	1486274	A	T	SNP	4309	0.000106552	5	15	CR_06930W_A | CR_06940W_A | CR_06960W_A | CR_06910W_A | CR_06920W_A | CR_06950C_A	CR_06930W_A | DSL1 | CR_06960W_A | BUD5 | CR_06920W_A | ATX1	Coding sequence | Upstream | Upstream | Downstream | Downstream | Downstream	Synonymous | Upstream variant | Upstream variant | Downstream variant | Downstream variant | Downstream variant	LOW | MODIFIER | MODIFIER | MODIFIER | MODIFIER | MODIFIER	c.165A>T | c.-992A>T | c.-4047A>T | c.*2010A>T | c.*535A>T | c.*3206T>A	S55S | | | | |	FALSE
PCA cluster 6	6	Ca22chrRA_C_albicans_SC5314:1332698:C:T	R	1332698	C	T	SNP	4310	0.000106182	9	15	CR_06260W_A | CR_06240C_A | CR_06270W_A | CR_06230W_A | CR_06250W_A | CR_06290C_A | CR_06300C_A	CR_06260W_A | ZCF19 | CR_06270W_A | CR_06230W_A | CR_06250W_A | CR_06290C_A | FGR50	Coding sequence | Upstream | Upstream | Downstream | Downstream | Downstream | Downstream	Synonymous | Upstream variant | Upstream variant | Downstream variant | Downstream variant | Downstream variant | Downstream variant	LOW | MODIFIER | MODIFIER | MODIFIER | MODIFIER | MODIFIER | MODIFIER	c.954C>T | c.-2615G>A | c.-1335C>T | c.*4519C>T | c.*1017C>T | c.*2653G>A | c.*3948G>A	C318C | | | | | |	FALSE
PCA cluster 6	6	Ca22chr1A_C_albicans_SC5314:1232728:C:T	1	1232728	C	T	SNP	4311	0.000105914	6	15	C1_05910W_A | C1_05920W_A | C1_05900W_A	SIP5 | C1_05920W_A | C1_05900W_A	Coding sequence | Upstream | Downstream	Synonymous | Upstream variant | Downstream variant	LOW | MODIFIER | MODIFIER	c.1353C>T | c.-3577C>T | c.*3124C>T	N451N | |	FALSE
PCA cluster 6	6	Ca22chr6A_C_albicans_SC5314:60411:C:A	6	60411	C	A	SNP	4312	0.000105272	11	15	C6_00330C_A | C6_00340C_A | C6_00350W_A | C6_00360C_A | C6_00370C_A | C6_00340C_A-C6_00350W_A	GNP1 | OCT1 | PKH3 | C6_00360C_A | NOP5 | C6_00340C_A-C6_00350W_A	Upstream | Upstream | Upstream | Downstream | Downstream | Intergenic	Upstream variant | Upstream variant | Upstream variant | Downstream variant | Downstream variant | Intergenic variant	MODIFIER | MODIFIER | MODIFIER | MODIFIER | MODIFIER | MODIFIER	c.-4340G>T | c.-457G>T | c.-449C>A | c.*3226G>T | c.*4017G>T | n.60411C>A		FALSE
PCA cluster 6	6	Ca22chr1A_C_albicans_SC5314:2759326:C:CTT	1	2759326	C	CTT	INDEL	4313	0.000105051	15	15	C1_12630C_A | C1_12650C_A | C1_12660W_A | C1_12620W_A | C1_12640W_A | C1_12670C_A | C1_12650C_A-C1_12660W_A	C1_12630C_A | MMS2 | C1_12660W_A | SPA2 | C1_12640W_A | C1_12670C_A | C1_12650C_A-C1_12660W_A	Upstream | Upstream | Upstream | Downstream | Downstream | Downstream | Intergenic	Upstream variant | Upstream variant | Upstream variant | Downstream variant | Downstream variant | Downstream variant | Intergenic variant	MODIFIER | MODIFIER | MODIFIER | MODIFIER | MODIFIER | MODIFIER | MODIFIER	c.-1696_-1695insAA | c.-217_-216insAA | c.-249_-248insTT | c.*2524_*2525insTT | c.*860_*861insTT | c.*2372_*2373insAA | n.2759326_2759327insTT		FALSE
PCA cluster 6	6	Ca22chr5A_C_albicans_SC5314:301473:A:G	5	301473	A	G	SNP	4314	0.000105037	4	15	C5_01360W_A | C5_01320W_A | C5_01330W_A | C5_01340W_A | C5_01350W_A | C5_01350W_A-C5_01360W_A	CFL4 | SNF1 | C5_01330W_A | HST3 | C5_01350W_A | C5_01350W_A-C5_01360W_A	Upstream | Downstream | Downstream | Downstream | Downstream | Intergenic	Upstream variant | Downstream variant | Downstream variant | Downstream variant | Downstream variant | Intergenic variant	MODIFIER | MODIFIER | MODIFIER | MODIFIER | MODIFIER | MODIFIER	c.-1895A>G | c.*4971A>G | c.*4326A>G | c.*2382A>G | c.*58A>G | n.301473A>G		FALSE
PCA cluster 6	6	Ca22chrRA_C_albicans_SC5314:2870:A:G	R	2870	A	G	SNP	4315	0.000104732	8	15	CR_00010C_A | CHR_START-CR_00010C_A	CR_00010C_A | CHR_START-CR_00010C_A	Downstream | Intergenic	Downstream variant | Intergenic variant	MODIFIER | MODIFIER	c.*2014T>C | n.2870A>G		FALSE
PCA cluster 6	6	Ca22chr5A_C_albicans_SC5314:1087138:A:C	5	1087138	A	C	SNP	4316	0.000104657	7	15	C5_04950C_A | C5_04960W_A | C5_04970C_A | C5_04950C_A-C5_04960W_A	C5_04950C_A | C5_04960W_A | PPR1 | C5_04950C_A-C5_04960W_A	Upstream | Upstream | Downstream | Intergenic	Upstream variant | Upstream variant | Downstream variant | Intergenic variant	MODIFIER | MODIFIER | MODIFIER | MODIFIER	c.-4137T>G | c.-1364A>C | c.*4541T>G | n.1087138A>C		FALSE
PCA cluster 6	6	Ca22chr5A_C_albicans_SC5314:871875:GTAT:G	5	871875	GTAT	G	INDEL	4317	0.000104318	9	15	C5_03960W_A | C5_03970W_A | C5_03980W_A | C5_03950W_A | C5_03950W_A-C5_03960W_A	C5_03960W_A | C5_03970W_A | C5_03980W_A | C5_03950W_A | C5_03950W_A-C5_03960W_A	Upstream | Upstream | Upstream | Downstream | Intergenic	Upstream variant | Upstream variant | Upstream variant | Downstream variant | Intergenic variant	MODIFIER | MODIFIER | MODIFIER | MODIFIER | MODIFIER	c.-265_-263delTAT | c.-1794_-1792delTAT | c.-4605_-4603delTAT | c.*699_*701delTAT | n.871876_871878delTAT		FALSE
PCA cluster 6	6	Ca22chrRA_C_albicans_SC5314:1122597:C:T	R	1122597	C	T	SNP	4318	0.000103997	6	15	CR_05190W_A | CR_05170C_A | CR_05180C_A | CR_05210W_A | CR_05200C_A | CR_05220C_A	CIS304 | FDH1 | SDH2 | CR_05210W_A | CR_05200C_A | GUT1	Coding sequence | Upstream | Upstream | Upstream | Downstream | Downstream	Synonymous | Upstream variant | Upstream variant | Upstream variant | Downstream variant | Downstream variant	LOW | MODIFIER | MODIFIER | MODIFIER | MODIFIER | MODIFIER	c.444C>T | c.-4422G>A | c.-2198G>A | c.-3091C>T | c.*1588G>A | c.*4374G>A	D148D | | | | |	FALSE
PCA cluster 6	6	Ca22chrRA_C_albicans_SC5314:2054756:A:G	R	2054756	A	G	SNP	4319	0.000103688	15	15	CR_09670C_A | CR_09640C_A | CR_09650W_A | CR_09660W_A | CR_09680C_A | CR_09690C_A	CR_09670C_A | CR_09640C_A | WAL1 | CR_09660W_A | RTA4 | PLB3	Coding sequence | Upstream | Downstream | Downstream | Downstream | Downstream	Synonymous | Upstream variant | Downstream variant | Downstream variant | Downstream variant | Downstream variant	LOW | MODIFIER | MODIFIER | MODIFIER | MODIFIER | MODIFIER	c.297T>C | c.-4957T>C | c.*2398A>G | c.*640A>G | c.*964T>C | c.*4390T>C	D99D | | | | |	FALSE
PCA cluster 6	6	Ca22chr1A_C_albicans_SC5314:53808:G:A	1	53808	G	A	SNP	4320	0.000103476	9	15	C1_00360W_A | C1_00330C_A | C1_00350C_A | C1_00370W_A | C1_00320W_A | C1_00340W_A | C1_00380C_A	CDC13 | C1_00330C_A | HMX1 | C1_00370W_A | C1_00320W_A | HBR1 | NAA25	Coding sequence | Upstream | Upstream | Upstream | Downstream | Downstream | Downstream	Missense (non-synonymous) | Upstream variant | Upstream variant | Upstream variant | Downstream variant | Downstream variant | Downstream variant	MODERATE | MODIFIER | MODIFIER | MODIFIER | MODIFIER | MODIFIER | MODIFIER	c.710G>A | c.-3965C>T | c.-2127C>T | c.-750G>A | c.*4510G>A | c.*3065G>A | c.*1029C>T	S237N | | | | | |	FALSE
PCA cluster 6	6	Ca22chr3A_C_albicans_SC5314:577449:G:GTAAAA	3	577449	G	GTAAAA	INDEL	4321	0.000103333	10	15	C3_02640C_A | C3_02670W_A | C3_02650W_A | C3_02660W_A | C3_02680C_A | C3_02690C_A | C3_02660W_A-C3_02670W_A	ZCF1 | C3_02670W_A | C3_02650W_A | C3_02660W_A | SLD1 | C3_02690C_A | C3_02660W_A-C3_02670W_A	Upstream | Upstream | Downstream | Downstream | Downstream | Downstream | Intergenic	Upstream variant | Upstream variant | Downstream variant | Downstream variant | Downstream variant | Downstream variant | Intergenic variant	MODIFIER | MODIFIER | MODIFIER | MODIFIER | MODIFIER | MODIFIER | MODIFIER	c.-4758_-4757insTTTTA | c.-229_-228insTAAAA | c.*4271_*4272insTAAAA | c.*148_*149insTAAAA | c.*1111_*1112insTTTTA | c.*3348_*3349insTTTTA | n.577449_577450insTAAAA		FALSE
PCA cluster 6	6	Ca22chr4A_C_albicans_SC5314:1597343:T:C	4	1597343	T	C	SNP	4322	0.000102939	11	15	C4_07250C_A | C4_07220C_A | C4_07230C_A | C4_07240W_A	TLO10 | C4_07220C_A | VID21 | C4_07240W_A	Coding sequence | Upstream | Upstream | Downstream	Missense (non-synonymous) | Upstream variant | Upstream variant | Downstream variant	MODERATE | MODIFIER | MODIFIER | MODIFIER	c.470A>G | c.-3622A>G | c.-966A>G | c.*393T>C	N157S | | |	FALSE
PCA cluster 6	6	Ca22chr1A_C_albicans_SC5314:1116148:C:T	1	1116148	C	T	SNP	4323	0.000102904	6	15	C1_05300C_A | C1_05290W_A | C1_05310W_A | C1_05320C_A | C1_05330C_A | C1_05340C_A | C1_05310W_A-C1_05320C_A	PRD1 | GRS1 | tP(UGG)1 | C1_05320C_A | C1_05330C_A | ZCF2 | C1_05310W_A-C1_05320C_A	Upstream | Downstream | Downstream | Downstream | Downstream | Downstream | Intergenic	Upstream variant | Downstream variant | Downstream variant | Downstream variant | Downstream variant | Downstream variant | Intergenic variant	MODIFIER | MODIFIER | MODIFIER | MODIFIER | MODIFIER | MODIFIER | MODIFIER	c.-720G>A | c.*3018C>T | n.*4C>T | c.*97G>A | c.*2094G>A | c.*3771G>A | n.1116148C>T		FALSE
PCA cluster 6	6	Ca22chr7A_C_albicans_SC5314:935993:C:T	7	935993	C	T	SNP	4324	0.000102302	8	15	C7_04300W_A | C7_04270C_A | C7_04280C_A | C7_04320W_A | C7_04260W_A | C7_04290W_A | C7_04310C_A | C7_04330C_A	SPT6 | UFE1 | C7_04280C_A | C7_04320W_A | C7_04260W_A | C7_04290W_A | C7_04310C_A | SYS1	Coding sequence | Upstream | Upstream | Upstream | Downstream | Downstream | Downstream | Downstream	Synonymous | Upstream variant | Upstream variant | Upstream variant | Downstream variant | Downstream variant | Downstream variant | Downstream variant	LOW | MODIFIER | MODIFIER | MODIFIER | MODIFIER | MODIFIER | MODIFIER | MODIFIER	c.1116C>T | c.-2402G>A | c.-1603G>A | c.-4465C>T | c.*3314C>T | c.*1135C>T | c.*3087G>A | c.*5000G>A	I372I | | | | | | |	FALSE
PCA cluster 6	6	Ca22chr3A_C_albicans_SC5314:990346:A:G	3	990346	A	G	SNP	4325	0.00010211	7	15	C3_04660C_A | C3_04680W_A | C3_04700W_A | C3_04640W_A | C3_04650W_A | C3_04670C_A | C3_04690C_A	ARG11 | RPP2B | C3_04700W_A | ZCF31 | C3_04650W_A | RPS15 | C3_04690C_A	Coding sequence | Upstream | Upstream | Downstream | Downstream | Downstream | Downstream	Synonymous | Upstream variant | Upstream variant | Downstream variant | Downstream variant | Downstream variant | Downstream variant	LOW | MODIFIER | MODIFIER | MODIFIER | MODIFIER | MODIFIER | MODIFIER	c.906T>C | c.-2665A>G | c.-4377A>G | c.*1938A>G | c.*165A>G | c.*1405T>C | c.*3118T>C	A302A | | | | | |	FALSE
PCA cluster 6	6	Ca22chr1A_C_albicans_SC5314:714588:T:C	1	714588	T	C	SNP	4326	0.00010195	10	15	C1_03400W_A | C1_03410W_A | C1_03420W_A | C1_03380W_A | C1_03390W_A | C1_03390W_A-C1_03400W_A	C1_03400W_A | C1_03410W_A | tN(GUU)3 | TPS2 | EHT1 | C1_03390W_A-C1_03400W_A	Upstream | Upstream | Upstream | Downstream | Downstream | Intergenic	Upstream variant | Upstream variant | Upstream variant | Downstream variant | Downstream variant | Intergenic variant	MODIFIER | MODIFIER | MODIFIER | MODIFIER | MODIFIER | MODIFIER	c.-953T>C | c.-3098T>C | n.-4617T>C | c.*2461T>C | c.*344T>C | n.714588T>C		FALSE
PCA cluster 6	6	Ca22chr3A_C_albicans_SC5314:249634:T:G	3	249634	T	G	SNP	4327	0.000101717	15	15	C3_01190C_A | C3_01200W_A | C3_01190C_A-C3_01200W_A	C3_01190C_A | UTP20 | C3_01190C_A-C3_01200W_A	Upstream | Upstream | Intergenic	Upstream variant | Upstream variant | Intergenic variant	MODIFIER | MODIFIER | MODIFIER	c.-45A>C | c.-328T>G | n.249634T>G		FALSE
PCA cluster 6	6	Ca22chr1A_C_albicans_SC5314:1666359:T:C	1	1666359	T	C	SNP	4328	0.000101633	14	15	C1_07670W_A | C1_07680W_A | C1_07660W_A | C1_07690C_A | C1_07660W_A-C1_07670W_A	ZCF4 | HAP2 | C1_07660W_A | C1_07690C_A | C1_07660W_A-C1_07670W_A	Upstream | Upstream | Downstream | Downstream | Intergenic	Upstream variant | Upstream variant | Downstream variant | Downstream variant | Intergenic variant	MODIFIER | MODIFIER | MODIFIER | MODIFIER | MODIFIER	c.-56T>C | c.-1762T>C | c.*3945T>C | c.*3384A>G | n.1666359T>C		FALSE
PCA cluster 6	6	Ca22chr2A_C_albicans_SC5314:1412489:G:A	2	1412489	G	A	SNP	4329	0.000101368	10	15	C2_06860W_A | C2_06870C_A | C2_06880C_A | C2_06890C_A | C2_06860W_A-C2_06870C_A	LTE1 | PST1 | PRB1 | C2_06890C_A | C2_06860W_A-C2_06870C_A	Downstream | Downstream | Downstream | Downstream | Intergenic	Downstream variant | Downstream variant | Downstream variant | Downstream variant | Intergenic variant	MODIFIER | MODIFIER | MODIFIER | MODIFIER | MODIFIER	c.*329G>A | c.*37C>T | c.*1337C>T | c.*3114C>T | n.1412489G>A		FALSE
PCA cluster 6	6	Ca22chr5A_C_albicans_SC5314:1088379:C:G	5	1088379	C	G	SNP	4330	0.000100634	3	15	C5_04960W_A | C5_04970C_A | C5_04950C_A-C5_04960W_A	C5_04960W_A | PPR1 | C5_04950C_A-C5_04960W_A	Upstream | Downstream | Intergenic	Upstream variant | Downstream variant | Intergenic variant	MODIFIER | MODIFIER | MODIFIER	c.-123C>G | c.*3300G>C | n.1088379C>G		FALSE
PCA cluster 6	6	Ca22chrRA_C_albicans_SC5314:2205803:G:A	R	2205803	G	A	SNP	4331	0.000100634	15	15	CR_10340W_A | CR_10330W_A | CR_10350C_A | CR_10330W_A-CR_10340W_A	PTP3 | PGA11 | TRX1 | CR_10330W_A-CR_10340W_A	Upstream | Downstream | Downstream | Intergenic	Upstream variant | Downstream variant | Downstream variant | Intergenic variant	MODIFIER | MODIFIER | MODIFIER | MODIFIER	c.-992G>A | c.*3853G>A | c.*4372C>T | n.2205803G>A		FALSE
PCA cluster 6	6	Ca22chr5A_C_albicans_SC5314:871803:CATGAATTT:C	5	871803	CATGAATTT	C	INDEL	4332	9.99575e-05	4	15	C5_03960W_A | C5_03970W_A | C5_03980W_A | C5_03950W_A | C5_03950W_A-C5_03960W_A	C5_03960W_A | C5_03970W_A | C5_03980W_A | C5_03950W_A | C5_03950W_A-C5_03960W_A	Upstream | Upstream | Upstream | Downstream | Intergenic	Upstream variant | Upstream variant | Upstream variant | Downstream variant | Intergenic variant	MODIFIER | MODIFIER | MODIFIER | MODIFIER | MODIFIER	c.-337_-330delATGAATTT | c.-1866_-1859delATGAATTT | c.-4677_-4670delATGAATTT | c.*627_*634delATGAATTT | n.871804_871811delATGAATTT		FALSE
PCA cluster 6	6	Ca22chr2A_C_albicans_SC5314:1158278:CATGA:C	2	1158278	CATGA	C	INDEL	4333	9.95478e-05	7	15	C2_05660W_A | C2_05680W_A | C2_05650W_A | C2_05670C_A	PNG2 | COG4 | VPS35 | C2_05670C_A	Coding sequence | Upstream | Downstream | Downstream	Frameshift | Upstream variant | Downstream variant | Downstream variant	HIGH | MODIFIER | MODIFIER | MODIFIER	c.1299_1302delTGAA | c.-2994_-2991delATGA | c.*2905_*2908delATGA | c.*1858_*1861delTCAT	E434fs | | |	FALSE
PCA cluster 6	6	Ca22chr4A_C_albicans_SC5314:1206604:T:G	4	1206604	T	G	SNP	4334	9.94027e-05	6	15	C4_05540W_A | C4_05530W_A | C4_05530W_A-C4_05540W_A	HOM3 | FGR6-10 | C4_05530W_A-C4_05540W_A	Upstream | Downstream | Intergenic	Upstream variant | Downstream variant | Intergenic variant	MODIFIER | MODIFIER | MODIFIER	c.-3533T>G | c.*437T>G | n.1206604T>G		FALSE
PCA cluster 6	6	Ca22chr1A_C_albicans_SC5314:479868:G:GGCA	1	479868	G	GGCA	INDEL	4335	9.9337e-05	12	15	C1_02280C_A | C1_02260C_A | C1_02270C_A | C1_02300W_A | C1_02250W_A | C1_02290C_A | C1_02310C_A | C1_02320C_A	PSY2 | AGE3 | C1_02270C_A | C1_02300W_A | CWH8 | C1_02290C_A | C1_02310C_A | C1_02320C_A	Coding sequence | Upstream | Upstream | Upstream | Downstream | Downstream | Downstream | Downstream	Disruptive in-frame insertion | Upstream variant | Upstream variant | Upstream variant | Downstream variant | Downstream variant | Downstream variant | Downstream variant	MODERATE | MODIFIER | MODIFIER | MODIFIER | MODIFIER | MODIFIER | MODIFIER | MODIFIER	c.1700_1701insTGC | c.-2834_-2833insTGC | c.-1686_-1685insTGC | c.-3830_-3829insGCA | c.*4224_*4225insGCA | c.*2510_*2511insTGC | c.*4305_*4306insTGC | c.*4977_*4978insTGC	N567dup | | | | | | |	FALSE
PCA cluster 6	6	Ca22chr3A_C_albicans_SC5314:990459:C:T	3	990459	C	T	SNP	4336	9.64714e-05	6	15	C3_04660C_A | C3_04680W_A | C3_04700W_A | C3_04640W_A | C3_04650W_A | C3_04670C_A | C3_04690C_A	ARG11 | RPP2B | C3_04700W_A | ZCF31 | C3_04650W_A | RPS15 | C3_04690C_A	Coding sequence | Upstream | Upstream | Downstream | Downstream | Downstream | Downstream	Missense (non-synonymous) | Upstream variant | Upstream variant | Downstream variant | Downstream variant | Downstream variant | Downstream variant	MODERATE | MODIFIER | MODIFIER | MODIFIER | MODIFIER | MODIFIER | MODIFIER	c.793G>A | c.-2552C>T | c.-4264C>T | c.*2051C>T | c.*278C>T | c.*1292G>A | c.*3005G>A	V265M | | | | | |	FALSE
PCA cluster 6	6	Ca22chr4A_C_albicans_SC5314:921847:G:A	4	921847	G	A	SNP	4337	9.61966e-05	5	15	C4_04300C_A | C4_04320W_A | C4_04290W_A | C4_04310W_A | C4_04330C_A | C4_04310W_A-C4_04320W_A	C4_04300C_A | FRE10 | SEC15 | COX11 | C4_04330C_A | C4_04310W_A-C4_04320W_A	Upstream | Upstream | Downstream | Downstream | Downstream | Intergenic	Upstream variant | Upstream variant | Downstream variant | Downstream variant | Downstream variant | Intergenic variant	MODIFIER | MODIFIER | MODIFIER | MODIFIER | MODIFIER | MODIFIER	c.-3367C>T | c.-1192G>A | c.*3768G>A | c.*2310G>A | c.*3847C>T | n.921847G>A		FALSE
PCA cluster 6	6	Ca22chr4A_C_albicans_SC5314:603184:C:T	4	603184	C	T	SNP	4338	9.60784e-05	5	15	C4_02880C_A | C4_02890C_A | C4_02900C_A | C4_02920W_A | C4_02930W_A | C4_02940W_A | C4_02910W_A | C4_02910W_A-C4_02920W_A	C4_02880C_A | QCR9 | CRH11 | C4_02920W_A | C4_02930W_A | ABP1 | C4_02910W_A | C4_02910W_A-C4_02920W_A	Upstream | Upstream | Upstream | Upstream | Upstream | Upstream | Downstream | Intergenic	Upstream variant | Upstream variant | Upstream variant | Upstream variant | Upstream variant | Upstream variant | Downstream variant | Intergenic variant	MODIFIER | MODIFIER | MODIFIER | MODIFIER | MODIFIER | MODIFIER | MODIFIER | MODIFIER	c.-4938G>A | c.-4328G>A | c.-2555G>A | c.-34C>T | c.-2253C>T | c.-3309C>T | c.*121C>T | n.603184C>T		FALSE
PCA cluster 6	6	Ca22chr1A_C_albicans_SC5314:1233956:T:C	1	1233956	T	C	SNP	4339	9.58117e-05	6	15	C1_05920W_A | C1_05900W_A | C1_05910W_A | C1_05930C_A | C1_05910W_A-C1_05920W_A	C1_05920W_A | C1_05900W_A | SIP5 | C1_05930C_A | C1_05910W_A-C1_05920W_A	Upstream | Downstream | Downstream | Downstream | Intergenic	Upstream variant | Downstream variant | Downstream variant | Downstream variant | Intergenic variant	MODIFIER | MODIFIER | MODIFIER | MODIFIER | MODIFIER	c.-2349T>C | c.*4352T>C | c.*1036T>C | c.*4573A>G | n.1233956T>C		FALSE
PCA cluster 6	6	Ca22chr2A_C_albicans_SC5314:969666:T:TCCTCTCCCTCTCCCTCTC	2	969666	T	TCCTCTCCCTCTCCCTCTC	INDEL	4340	9.45455e-05	11	15	C2_04620W_A | C2_04640C_A | C2_04620W_A-C2_04640C_A	C2_04620W_A | SNU114 | C2_04620W_A-C2_04640C_A	Downstream | Downstream | Intergenic	Downstream variant | Downstream variant | Intergenic variant	MODIFIER | MODIFIER | MODIFIER	c.*1369_*1370insCCTCTCCCTCTCCCTCTC | c.*2014_*2015insGAGAGGGAGAGGGAGAGG | n.969666_969667insCCTCTCCCTCTCCCTCTC		FALSE
PCA cluster 6	6	Ca22chr6A_C_albicans_SC5314:733155:C:T	6	733155	C	T	SNP	4341	9.43942e-05	13	15	C6_03460W_A | C6_03450C_A | C6_03470W_A	C6_03460W_A | NAM2 | C6_03470W_A	Coding sequence | Upstream | Upstream	Missense (non-synonymous) | Upstream variant | Upstream variant	MODERATE | MODIFIER | MODIFIER	c.2297C>T | c.-2783G>A | c.-4181C>T	A766V | |	FALSE
PCA cluster 6	6	Ca22chr3A_C_albicans_SC5314:151514:T:C	3	151514	T	C	SNP	4342	9.38407e-05	2	15	C3_00800W_A | C3_00780W_A | C3_00790W_A | C3_00790W_A-C3_00800W_A	MIH1 | HOS2 | C3_00790W_A | C3_00790W_A-C3_00800W_A	Upstream | Downstream | Downstream | Intergenic	Upstream variant | Downstream variant | Downstream variant | Intergenic variant	MODIFIER | MODIFIER | MODIFIER | MODIFIER	c.-3532T>C | c.*3888T>C | c.*820T>C | n.151514T>C		FALSE
PCA cluster 6	6	Ca22chr3A_C_albicans_SC5314:577485:T:TTC	3	577485	T	TTC	INDEL	4343	9.37953e-05	10	15	C3_02640C_A | C3_02670W_A | C3_02650W_A | C3_02660W_A | C3_02680C_A | C3_02690C_A | C3_02660W_A-C3_02670W_A	ZCF1 | C3_02670W_A | C3_02650W_A | C3_02660W_A | SLD1 | C3_02690C_A | C3_02660W_A-C3_02670W_A	Upstream | Upstream | Downstream | Downstream | Downstream | Downstream | Intergenic	Upstream variant | Upstream variant | Downstream variant | Downstream variant | Downstream variant | Downstream variant | Intergenic variant	MODIFIER | MODIFIER | MODIFIER | MODIFIER | MODIFIER | MODIFIER | MODIFIER	c.-4794_-4793insGA | c.-193_-192insTC | c.*4307_*4308insTC | c.*184_*185insTC | c.*1075_*1076insGA | c.*3312_*3313insGA | n.577485_577486insTC		FALSE
PCA cluster 6	6	Ca22chr1A_C_albicans_SC5314:39334:C:T	1	39334	C	T	SNP	4344	9.18911e-05	15	15	C1_00220W_A | C1_00200C_A | C1_00210C_A | C1_00270W_A | C1_00290W_A | C1_00230C_A | C1_00240C_A | C1_00280C_A	PHR2 | C1_00200C_A | C1_00210C_A | C1_00270W_A | POL93 | BFA1 | tT(AGU)6 | RFC52	Coding sequence | Upstream | Upstream | Upstream | Upstream | Downstream | Downstream | Downstream	Missense (non-synonymous) | Upstream variant | Upstream variant | Upstream variant | Upstream variant | Downstream variant | Downstream variant | Downstream variant	MODERATE | MODIFIER | MODIFIER | MODIFIER | MODIFIER | MODIFIER | MODIFIER | MODIFIER	c.1484C>T | c.-4888G>A | c.-3655G>A | c.-3271C>T | c.-4469C>T | c.*1150G>A | n.*2766G>A | c.*4215G>A	S495F | | | | | | |	FALSE
PCA cluster 6	6	Ca22chr1A_C_albicans_SC5314:1815783:CTGTTGAG:C	1	1815783	CTGTTGAG	C	INDEL	4345	9.1866e-05	15	15	C1_08270C_A | C1_08300W_A | C1_08290C_A | C1_08270C_A-C1_08290C_A	MED15 | NOT5 | DIP2 | C1_08270C_A-C1_08290C_A	Upstream | Upstream | Downstream | Intergenic	Upstream variant | Upstream variant | Downstream variant | Intergenic variant	MODIFIER | MODIFIER | MODIFIER | MODIFIER	c.-2256_-2250delCTCAACA | c.-4381_-4375delTGTTGAG | c.*510_*516delCTCAACA | n.1815784_1815790delTGTTGAG		FALSE
PCA cluster 6	6	Ca22chr5A_C_albicans_SC5314:267054:T:C	5	267054	T	C	SNP	4346	9.1866e-05	6	15	C5_01180W_A | C5_01140C_A | C5_01150C_A | C5_01160C_A | C5_01190W_A | C5_01200W_A | C5_01210W_A | C5_01130W_A | C5_01170W_A	PUS4 | C5_01140C_A | C5_01150C_A | C5_01160C_A | C5_01190W_A | C5_01200W_A | VPS1 | CYC3 | C5_01170W_A	Coding sequence | Upstream | Upstream | Upstream | Upstream | Upstream | Upstream | Downstream | Downstream	Synonymous | Upstream variant | Upstream variant | Upstream variant | Upstream variant | Upstream variant | Upstream variant | Downstream variant | Downstream variant	LOW | MODIFIER | MODIFIER | MODIFIER | MODIFIER | MODIFIER | MODIFIER | MODIFIER | MODIFIER	c.96T>C | c.-2002A>G | n.-1639A>G | n.-1520A>G | c.-1207T>C | c.-2413T>C | c.-3233T>C | c.*4387T>C | c.*263T>C	F32F | | | | | | | |	FALSE
PCA cluster 6	6	Ca22chr4A_C_albicans_SC5314:376721:T:C	4	376721	T	C	SNP	4347	9.12745e-05	7	15	C4_01930C_A | C4_01940W_A | C4_01910W_A | C4_01920W_A | C4_01930C_A-C4_01940W_A	C4_01930C_A | PHO89 | C4_01910W_A | DPM3 | C4_01930C_A-C4_01940W_A	Upstream | Upstream | Downstream | Downstream | Intergenic	Upstream variant | Upstream variant | Downstream variant | Downstream variant | Intergenic variant	MODIFIER | MODIFIER | MODIFIER | MODIFIER | MODIFIER	c.-1396A>G | c.-2958T>C | c.*2940T>C | c.*2220T>C | n.376721T>C		FALSE
PCA cluster 6	6	Ca22chr1A_C_albicans_SC5314:158328:T:C	1	158328	T	C	SNP	4348	9.03625e-05	15	15	C1_00800C_A | C1_00830W_A | C1_00810W_A | C1_00820W_A | C1_00840C_A | C1_00820W_A-C1_00830W_A	ERG2 | C1_00830W_A | C1_00810W_A | C1_00820W_A | NRM1 | C1_00820W_A-C1_00830W_A	Upstream | Upstream | Downstream | Downstream | Downstream | Intergenic	Upstream variant | Upstream variant | Downstream variant | Downstream variant | Downstream variant | Intergenic variant	MODIFIER | MODIFIER | MODIFIER | MODIFIER | MODIFIER | MODIFIER	c.-3042A>G | c.-397T>C | c.*2004T>C | c.*639T>C | c.*2614A>G | n.158328T>C		FALSE
PCA cluster 6	6	Ca22chrRA_C_albicans_SC5314:304481:C:T	R	304481	C	T	SNP	4349	8.9697e-05	3	15	CR_01270C_A | CR_01250C_A | CR_01260W_A | CR_01280C_A | CR_01290C_A	FTH2 | CR_01250C_A | CR_01260W_A | CR_01280C_A | CWH43	Coding sequence | Upstream | Downstream | Downstream | Downstream	Missense (non-synonymous) | Upstream variant | Downstream variant | Downstream variant | Downstream variant	MODERATE | MODIFIER | MODIFIER | MODIFIER | MODIFIER	c.523G>A | c.-4611G>A | c.*1407C>T | c.*1286G>A | c.*2749G>A	E175K | | | |	FALSE
PCA cluster 6	6	Ca22chr3A_C_albicans_SC5314:1252001:C:T	3	1252001	C	T	SNP	4350	8.96847e-05	1	15	C3_05580C_A | C3_05590C_A | C3_05600W_A | C3_05610W_A | C3_05590C_A-C3_05600W_A	GAP2 | BAT22 | ATO6 | MNN14 | C3_05590C_A-C3_05600W_A	Upstream | Upstream | Upstream | Upstream | Intergenic	Upstream variant | Upstream variant | Upstream variant | Upstream variant | Intergenic variant	MODIFIER | MODIFIER | MODIFIER | MODIFIER | MODIFIER	c.-3455G>A | c.-313G>A | c.-996C>T | c.-2540C>T | n.1252001C>T		FALSE
PCA cluster 6	6	Ca22chr3A_C_albicans_SC5314:275292:G:A	3	275292	G	A	SNP	4351	8.77445e-05	13	15	C3_01260C_A | C3_01290W_A | C3_01310W_A | C3_01270W_A | C3_01280W_A | C3_01300C_A | C3_01280W_A-C3_01290W_A	C3_01260C_A | C3_01290W_A | C3_01310W_A | C3_01270W_A | C3_01280W_A | NCE103 | C3_01280W_A-C3_01290W_A	Upstream | Upstream | Upstream | Downstream | Downstream | Downstream | Intergenic	Upstream variant | Upstream variant | Upstream variant | Downstream variant | Downstream variant | Downstream variant | Intergenic variant	MODIFIER | MODIFIER | MODIFIER | MODIFIER | MODIFIER | MODIFIER | MODIFIER	c.-3800C>T | c.-53G>A | c.-2154G>A | c.*1014G>A | c.*126G>A | c.*312C>T | n.275292G>A		FALSE
PCA cluster 6	6	Ca22chr7A_C_albicans_SC5314:230524:T:A	7	230524	T	A	SNP	4352	8.48435e-05	5	15	C7_01070C_A | C7_01100C_A | C7_01070C_A-C7_01100C_A	C7_01070C_A | C7_01100C_A | C7_01070C_A-C7_01100C_A	Upstream | Downstream | Intergenic	Upstream variant | Downstream variant | Intergenic variant	MODIFIER | MODIFIER | MODIFIER	c.-3871A>T | c.*350A>T | n.230524T>A		FALSE
PCA cluster 6	6	Ca22chr1A_C_albicans_SC5314:1682653:A:G	1	1682653	A	G	SNP	4353	8.41592e-05	13	15	C1_07710C_A | C1_07710C_A-C1_07770W_A	ADE4 | C1_07710C_A-C1_07770W_A	Upstream | Intergenic	Upstream variant | Intergenic variant	MODIFIER | MODIFIER	c.-3979T>C | n.1682653A>G		FALSE
PCA cluster 6	6	Ca22chr2A_C_albicans_SC5314:1636747:A:T	2	1636747	A	T	SNP	4354	8.35924e-05	2	15	C2_08020C_A | C2_08040C_A | C2_08050C_A | C2_08055W_A | C2_08060W_A | C2_08090W_A | C2_08030W_A | C2_08070C_A | C2_08080C_A | C2_08050C_A-C2_08055W_A	C2_08020C_A | RPS10 | SIT1 | RPR1 | C2_08060W_A | C2_08090W_A | C2_08030W_A | MRS4 | IFM3 | C2_08050C_A-C2_08055W_A	Upstream | Upstream | Upstream | Upstream | Upstream | Upstream | Downstream | Downstream | Downstream | Intergenic	Upstream variant | Upstream variant | Upstream variant | Upstream variant | Upstream variant | Upstream variant | Downstream variant | Downstream variant | Downstream variant | Intergenic variant	MODIFIER | MODIFIER | MODIFIER | MODIFIER | MODIFIER | MODIFIER | MODIFIER | MODIFIER | MODIFIER | MODIFIER	c.-4125T>A | c.-2779T>A | c.-535T>A | n.-1005A>T | c.-1562A>T | c.-4545A>T | c.*4060A>T | c.*1971T>A | c.*4077T>A | n.1636747A>T		FALSE
PCA cluster 6	6	Ca22chr7A_C_albicans_SC5314:113934:C:T	7	113934	C	T	SNP	4355	8.35364e-05	12	15	C7_00650W_A | C7_00660W_A | C7_00640C_A-C7_00650W_A	C7_00650W_A | GAC1 | C7_00640C_A-C7_00650W_A	Upstream | Upstream | Intergenic	Upstream variant | Upstream variant | Intergenic variant	MODIFIER | MODIFIER | MODIFIER	c.-176C>T | c.-1960C>T | n.113934C>T		FALSE
PCA cluster 6	6	Ca22chr3A_C_albicans_SC5314:1311456:C:G	3	1311456	C	G	SNP	4356	8.23571e-05	5	15	C3_05850W_A | C3_05830W_A | C3_05840W_A | C3_05860C_A | C3_05870C_A | C3_05840W_A-C3_05850W_A	C3_05850W_A | KRE6 | C3_05840W_A | C3_05860C_A | UBP1 | C3_05840W_A-C3_05850W_A	Upstream | Downstream | Downstream | Downstream | Downstream | Intergenic	Upstream variant | Downstream variant | Downstream variant | Downstream variant | Downstream variant | Intergenic variant	MODIFIER | MODIFIER | MODIFIER | MODIFIER | MODIFIER | MODIFIER	c.-695C>G | c.*3141C>G | c.*5C>G | c.*2439G>C | c.*3834G>C | n.1311456C>G		FALSE
PCA cluster 6	6	Ca22chr7A_C_albicans_SC5314:240208:A:G	7	240208	A	G	SNP	4357	8.12148e-05	8	15	C7_01130C_A | C7_01150W_A | C7_01130C_A-C7_01150W_A	C7_01130C_A | C7_01150W_A | C7_01130C_A-C7_01150W_A	Upstream | Upstream | Intergenic	Upstream variant | Upstream variant | Intergenic variant	MODIFIER | MODIFIER | MODIFIER	c.-3646T>C | c.-4233A>G | n.240208A>G		FALSE
PCA cluster 6	6	Ca22chr3A_C_albicans_SC5314:8874:CCA:C	3	8874	CCA	C	INDEL	4358	8.10336e-05	6	15	C3_00010C_A | C3_00030C_A | C3_00060W_A | C3_00020W_A | C3_00040W_A | C3_00050C_A | C3_00030C_A-C3_00050C_A	C3_00010C_A | C3_00030C_A | TLO7 | C3_00020W_A | C3_00040W_A | C3_00050C_A | C3_00030C_A-C3_00050C_A	Upstream | Upstream | Upstream | Downstream | Downstream | Downstream | Intergenic	Upstream variant | Upstream variant | Upstream variant | Downstream variant | Downstream variant | Downstream variant | Intergenic variant	MODIFIER | MODIFIER | MODIFIER | MODIFIER | MODIFIER | MODIFIER | MODIFIER	c.-3996_-3995delTG | c.-779_-778delTG | c.-4881_-4880delCA | c.*4052_*4053delCA | c.*1873_*1874delCA | c.*3314_*3315delTG | n.8875_8876delCA		FALSE
PCA cluster 6	6	Ca22chr2A_C_albicans_SC5314:1384146:TTGACGATGATGATGACGA:T	2	1384146	TTGACGATGATGATGACGA	T	INDEL	4359	8.07937e-05	8	15	C2_06740W_A | C2_06770W_A | C2_06730W_A | C2_06750C_A | C2_06760C_A	C2_06740W_A | C2_06770W_A | LSP1 | C2_06750C_A | C2_06760C_A	Coding sequence | Upstream | Downstream | Downstream | Downstream	Disruptive in-frame deletion | Upstream variant | Downstream variant | Downstream variant | Downstream variant	MODERATE | MODIFIER | MODIFIER | MODIFIER | MODIFIER	c.981_998delTGACGATGACGATGATGA | c.-4872_-4855delTGACGATGATGATGACGA | c.*3818_*3835delTGACGATGATGATGACGA | c.*1989_*2006delTCGTCATCATCATCGTCA | c.*3247_*3264delTCGTCATCATCATCGTCA	D327_D332del | | | |	FALSE
PCA cluster 6	6	Ca22chr6A_C_albicans_SC5314:486291:C:T	6	486291	C	T	SNP	4360	7.90871e-05	1	15	C6_02320C_A | C6_02330W_A | C6_02340W_A | C6_02320C_A-C6_02330W_A	IPL1 | C6_02330W_A | HRR25 | C6_02320C_A-C6_02330W_A	Upstream | Upstream | Upstream | Intergenic	Upstream variant | Upstream variant | Upstream variant | Intergenic variant	MODIFIER | MODIFIER | MODIFIER | MODIFIER	c.-3452G>A | c.-161C>T | c.-3514C>T | n.486291C>T		FALSE
PCA cluster 6	6	Ca22chr1A_C_albicans_SC5314:1221396:C:T	1	1221396	C	T	SNP	4361	7.77087e-05	1	15	C1_05880W_A | C1_05890W_A | C1_05840W_A | C1_05850W_A | C1_05860W_A | C1_05870W_A | C1_05870W_A-C1_05880W_A	PRN4 | C1_05890W_A | PRN1 | POL32 | PRN2 | PRN3 | C1_05870W_A-C1_05880W_A	Upstream | Upstream | Downstream | Downstream | Downstream | Downstream | Intergenic	Upstream variant | Upstream variant | Downstream variant | Downstream variant | Downstream variant | Downstream variant | Intergenic variant	MODIFIER | MODIFIER | MODIFIER | MODIFIER | MODIFIER | MODIFIER | MODIFIER	c.-147C>T | c.-2293C>T | c.*4945C>T | c.*3426C>T | c.*2126C>T | c.*629C>T | n.1221396C>T		FALSE
PCA cluster 6	6	Ca22chr2A_C_albicans_SC5314:1370748:A:G	2	1370748	A	G	SNP	4362	7.69231e-05	3	15	C2_06690C_A | C2_06700W_A | C2_06710W_A | C2_06680W_A | C2_06690C_A-C2_06700W_A	PEX22 | AMO2 | C2_06710W_A | FRP3 | C2_06690C_A-C2_06700W_A	Upstream | Upstream | Upstream | Downstream | Intergenic	Upstream variant | Upstream variant | Upstream variant | Downstream variant | Intergenic variant	MODIFIER | MODIFIER | MODIFIER | MODIFIER | MODIFIER	c.-3204T>C | c.-873A>G | c.-3719A>G | c.*4805A>G | n.1370748A>G		FALSE
PCA cluster 6	6	Ca22chr1A_C_albicans_SC5314:2992905:T:C	1	2992905	T	C	SNP	4363	7.67677e-05	2	15	C1_13610C_A | C1_13620W_A | C1_13630W_A | C1_13610C_A-C1_13620W_A	KIS2 | ROB1 | CYB2 | C1_13610C_A-C1_13620W_A	Upstream | Upstream | Upstream | Intergenic	Upstream variant | Upstream variant | Upstream variant | Intergenic variant	MODIFIER | MODIFIER | MODIFIER | MODIFIER	c.-3079A>G | c.-238T>C | c.-4097T>C | n.2992905T>C		FALSE
PCA cluster 6	6	Ca22chr1A_C_albicans_SC5314:885776:A:ACGATGATGACGATGT	1	885776	A	ACGATGATGACGATGT	INDEL	4364	7.38368e-05	13	15	C1_04240C_A | C1_04250C_A | C1_04270C_A | C1_04280C_A | C1_04260W_A | C1_04290C_A | C1_04300C_A | C1_04280C_A-C1_04290C_A	HHF1 | C1_04250C_A | C1_04270C_A | C1_04280C_A | HHT21 | ACS2 | SSA2 | C1_04280C_A-C1_04290C_A	Upstream | Upstream | Upstream | Upstream | Downstream | Downstream | Downstream | Intergenic	Upstream variant | Upstream variant | Upstream variant | Upstream variant | Downstream variant | Downstream variant | Downstream variant | Intergenic variant	MODIFIER | MODIFIER | MODIFIER | MODIFIER | MODIFIER | MODIFIER | MODIFIER | MODIFIER	c.-4520_-4519insACATCGTCATCATCG | c.-3900_-3899insACATCGTCATCATCG | c.-1623_-1622insACATCGTCATCATCG | c.-43_-42insACATCGTCATCATCG | c.*3201_*3202insCGATGATGACGATGT | c.*233_*234insACATCGTCATCATCG | c.*4596_*4597insACATCGTCATCATCG | n.885776_885777insCGATGATGACGATGT		FALSE
PCA cluster 6	6	Ca22chr2A_C_albicans_SC5314:226351:ATGATGT:A	2	226351	ATGATGT	A	INDEL	4365	7.10328e-05	5	15	C2_01320W_A | C2_01300C_A | C2_01340W_A | C2_01310W_A | C2_01330C_A	RPN9 | MNN24 | C2_01340W_A | C2_01310W_A | SIR2	Coding sequence | Upstream | Upstream | Downstream | Downstream	Disruptive in-frame deletion | Upstream variant | Upstream variant | Downstream variant | Downstream variant	MODERATE | MODIFIER | MODIFIER | MODIFIER | MODIFIER	c.374_379delTTGATG | c.-4939_-4934delACATCA | c.-4122_-4117delTGATGT | c.*732_*737delTGATGT | c.*1185_*1190delACATCA	V125_D126del | | | |	FALSE
PCA cluster 6	6	Ca22chr1A_C_albicans_SC5314:806110:A:T	1	806110	A	T	SNP	4366	7.08033e-05	14	15	C1_03830C_A | C1_03820W_A | C1_03840W_A | C1_03860C_A | C1_03840W_A-C1_03860C_A	C1_03830C_A | PDR16 | C1_03840W_A | BNI4 | C1_03840W_A-C1_03860C_A	Upstream | Downstream | Downstream | Downstream | Intergenic	Upstream variant | Downstream variant | Downstream variant | Downstream variant | Intergenic variant	MODIFIER | MODIFIER | MODIFIER | MODIFIER | MODIFIER	c.-2116T>A | c.*3274A>T | c.*1643A>T | c.*356T>A | n.806110A>T		FALSE
PCA cluster 6	6	Ca22chr6A_C_albicans_SC5314:870547:A:G	6	870547	A	G	SNP	4367	6.74733e-05	2	15	C6_03990C_A-C6_04030W_A	C6_03990C_A-C6_04030W_A	Intergenic	Intergenic variant	MODIFIER	n.870547A>G		FALSE
PCA cluster 6	6	Ca22chr2A_C_albicans_SC5314:831440:C:A	2	831440	C	A	SNP	4368	6.73728e-05	10	15	C2_03940C_A | C2_03960W_A | C2_03970W_A | C2_03990W_A | C2_03950W_A | C2_03980C_A | C2_03950W_A-C2_03960W_A	SCH9 | RPL39 | C2_03970W_A | GCD7 | C2_03950W_A | MED1 | C2_03950W_A-C2_03960W_A	Upstream | Upstream | Upstream | Upstream | Downstream | Downstream | Intergenic	Upstream variant | Upstream variant | Upstream variant | Upstream variant | Downstream variant | Downstream variant | Intergenic variant	MODIFIER | MODIFIER | MODIFIER | MODIFIER | MODIFIER | MODIFIER | MODIFIER	c.-3676G>T | c.-118C>A | c.-1262C>A | c.-4641C>A | c.*253C>A | c.*2524G>T | n.831440C>A		FALSE
PCA cluster 6	6	Ca22chr5A_C_albicans_SC5314:953776:T:TG	5	953776	T	TG	INDEL	4369	6.73728e-05	12	15	C5_04280C_A | C5_04290C_A | C5_04310W_A | C5_04300C_A | C5_04320C_A | C5_04290C_A-C5_04300C_A	GLN3 | C5_04290C_A | C5_04310W_A | C5_04300C_A | C5_04320C_A | C5_04290C_A-C5_04300C_A	Upstream | Upstream | Upstream | Downstream | Downstream | Intergenic	Upstream variant | Upstream variant | Upstream variant | Downstream variant | Downstream variant | Intergenic variant	MODIFIER | MODIFIER | MODIFIER | MODIFIER | MODIFIER | MODIFIER	c.-3923_-3922insC | c.-431_-430insC | c.-2552_-2551insG | c.*352_*353insC | c.*4349_*4350insC | n.953776_953777insG		FALSE
PCA cluster 6	6	Ca22chrRA_C_albicans_SC5314:485235:T:TCTC	R	485235	T	TCTC	INDEL	4370	6.58166e-05	11	15	CR_02190C_A | CR_02200C_A | CR_02200C_A-CR_02210W_A	SEF1 | RAD51 | CR_02200C_A-CR_02210W_A	Upstream | Upstream | Intergenic	Upstream variant | Upstream variant | Intergenic variant	MODIFIER | MODIFIER | MODIFIER	c.-2806_-2805insGAG | c.-126_-125insGAG | n.485235_485236insCTC		FALSE
PCA cluster 6	6	Ca22chr2A_C_albicans_SC5314:78409:T:G	2	78409	T	G	SNP	4371	6.5625e-05	3	15	C2_00500W_A | C2_00480C_A | C2_00510W_A | C2_00520W_A | C2_00470W_A | C2_00490W_A	ZCF9 | PHHB | C2_00510W_A | DFG5 | POM152 | C2_00490W_A	Coding sequence | Upstream | Upstream | Upstream | Downstream | Downstream	Missense (non-synonymous) | Upstream variant | Upstream variant | Upstream variant | Downstream variant | Downstream variant	MODERATE | MODIFIER | MODIFIER | MODIFIER | MODIFIER | MODIFIER	c.294T>G | c.-3500A>C | c.-2529T>G | c.-4415T>G | c.*3965T>G | c.*814T>G	D98E | | | | |	FALSE
PCA cluster 6	6	Ca22chr2A_C_albicans_SC5314:805461:T:C	2	805461	T	C	SNP	4372	6.22219e-05	9	15	C2_03780C_A | C2_03790C_A | C2_03800C_A | C2_03810C_A | C2_03830W_A | C2_03850W_A | C2_03860W_A | C2_03820C_A | C2_03840C_A | C2_03810C_A-C2_03820C_A	C2_03780C_A | ASR3 | C2_03800C_A | RPL21A | C2_03830W_A | tR(UCU)3 | tF(GAA)3 | RPS9B | INO4 | C2_03810C_A-C2_03820C_A	Upstream | Upstream | Upstream | Upstream | Upstream | Upstream | Upstream | Downstream | Downstream | Intergenic	Upstream variant | Upstream variant | Upstream variant | Upstream variant | Upstream variant | Upstream variant | Upstream variant | Downstream variant | Downstream variant | Intergenic variant	MODIFIER | MODIFIER | MODIFIER | MODIFIER | MODIFIER | MODIFIER | MODIFIER | MODIFIER | MODIFIER | MODIFIER	c.-4736A>G | c.-4056A>G | c.-1471A>G | c.-268A>G | c.-1566T>C | n.-4831T>C | n.-4910T>C | c.*218A>G | c.*3581A>G | n.805461T>C		FALSE
PCA cluster 6	6	Ca22chrRA_C_albicans_SC5314:1393221:T:A	R	1393221	T	A	SNP	4373	5.88436e-05	6	15	CR_06500C_A | CR_06520C_A | CR_06540W_A | CR_06510W_A | CR_06530W_A | CR_06550C_A | CR_06530W_A-CR_06540W_A	CR_06500C_A | CR_06520C_A | KIP1 | CR_06510W_A | CR_06530W_A | CR_06550C_A | CR_06530W_A-CR_06540W_A	Upstream | Upstream | Upstream | Downstream | Downstream | Downstream | Intergenic	Upstream variant | Upstream variant | Upstream variant | Downstream variant | Downstream variant | Downstream variant | Intergenic variant	MODIFIER | MODIFIER | MODIFIER | MODIFIER | MODIFIER | MODIFIER | MODIFIER	c.-3577A>T | c.-1335A>T | c.-96T>A | c.*2125T>A | c.*170T>A | c.*3454A>T | n.1393221T>A		FALSE
PCA cluster 6	6	Ca22chr3A_C_albicans_SC5314:524991:C:CTTCAAA	3	524991	C	CTTCAAA	INDEL	4374	5.88185e-05	12	15	C3_02390W_A | C3_02370C_A | C3_02400C_A | C3_02410C_A | C3_02420C_A	C3_02390W_A | ALR1 | COX7 | C3_02410C_A | PET111	Coding sequence | Upstream | Downstream | Downstream | Downstream	Conservative in-frame insertion | Upstream variant | Downstream variant | Downstream variant | Downstream variant	MODERATE | MODIFIER | MODIFIER | MODIFIER | MODIFIER	c.889_894dupAATTCA | c.-4574_-4569dupTTTGAA | c.*1433_*1438dupTTTGAA | c.*2094_*2099dupTTTGAA | c.*4162_*4167dupTTTGAA	N297_S298dup | | | |	FALSE
PCA cluster 6	6	Ca22chr4A_C_albicans_SC5314:941353:CAAAAGCA:C	4	941353	CAAAAGCA	C	INDEL	4375	5.68369e-05	4	15	C4_04400C_A | C4_04390W_A | C4_04410C_A | C4_04400C_A-C4_04410C_A	C4_04400C_A | C4_04390W_A | LYS4 | C4_04400C_A-C4_04410C_A	Upstream | Downstream | Downstream | Intergenic	Upstream variant | Downstream variant | Downstream variant | Intergenic variant	MODIFIER | MODIFIER | MODIFIER | MODIFIER	c.-801_-795delTGCTTTT | c.*3578_*3584delAAAAGCA | c.*2743_*2749delTGCTTTT | n.941354_941360delAAAAGCA		FALSE
PCA cluster 6	6	Ca22chr5A_C_albicans_SC5314:122910:TA:T	5	122910	TA	T	INDEL	4376	5.64103e-05	3	15	C5_00550C_A | C5_00570W_A | C5_00560W_A | C5_00560W_A-C5_00570W_A	C5_00550C_A | DNF2 | UBC13 | C5_00560W_A-C5_00570W_A	Upstream | Upstream | Downstream | Intergenic	Upstream variant | Upstream variant | Downstream variant | Intergenic variant	MODIFIER | MODIFIER | MODIFIER | MODIFIER	c.-1056delT | c.-2199delA | c.*112delA | n.122911delA		FALSE
PCA cluster 6	6	Ca22chr6A_C_albicans_SC5314:860745:T:A	6	860745	T	A	SNP	4377	5.5332e-05	1	15	C6_03950C_A | C6_03960W_A | C6_03990C_A | C6_03960W_A-C6_03990C_A	C6_03950C_A | C6_03960W_A | C6_03990C_A | C6_03960W_A-C6_03990C_A	Upstream | Downstream | Downstream | Intergenic	Upstream variant | Downstream variant | Downstream variant | Intergenic variant	MODIFIER | MODIFIER | MODIFIER | MODIFIER	c.-4129A>T | c.*1254T>A | c.*2314A>T | n.860745T>A		FALSE
PCA cluster 6	6	Ca22chr7A_C_albicans_SC5314:313608:T:C	7	313608	T	C	SNP	4378	5.40631e-05	7	15	C7_01460C_A | C7_01470C_A | C7_01500W_A | C7_01510W_A | C7_01480W_A | C7_01490W_A | C7_01490W_A-C7_01500W_A	C7_01460C_A | PRE10 | C7_01500W_A | C7_01510W_A | C7_01480W_A | C7_01490W_A | C7_01490W_A-C7_01500W_A	Upstream | Upstream | Upstream | Upstream | Downstream | Downstream | Intergenic	Upstream variant | Upstream variant | Upstream variant | Upstream variant | Downstream variant | Downstream variant | Intergenic variant	MODIFIER | MODIFIER | MODIFIER | MODIFIER | MODIFIER | MODIFIER | MODIFIER	c.-4760A>G | c.-3443A>G | c.-197T>C | c.-3476T>C | c.*1823T>C | c.*346T>C | n.313608T>C		FALSE
PCA cluster 6	6	Ca22chr6A_C_albicans_SC5314:1701:T:G	6	1701	T	G	SNP	4379	4.80265e-05	5	15	C6_00020W_A | C6_00030W_A | C6_00010W_A | C6_00010W_A-C6_00020W_A	C6_00020W_A | TLO13 | NRG2 | C6_00010W_A-C6_00020W_A	Upstream | Upstream | Downstream | Intergenic	Upstream variant | Upstream variant | Downstream variant | Intergenic variant	MODIFIER | MODIFIER | MODIFIER | MODIFIER	c.-1921T>G | c.-3844T>G | c.*1355T>G | n.1701T>G		FALSE
PCA cluster 6	6	Ca22chr4A_C_albicans_SC5314:1208956:G:A	4	1208956	G	A	SNP	4380	4.6334e-05	1	15	C4_05540W_A | C4_05530W_A | C4_05550C_A | C4_05560C_A | C4_05530W_A-C4_05540W_A	HOM3 | FGR6-10 | GVP36 | ARO9 | C4_05530W_A-C4_05540W_A	Upstream | Downstream | Downstream | Downstream | Intergenic	Upstream variant | Downstream variant | Downstream variant | Downstream variant | Intergenic variant	MODIFIER | MODIFIER | MODIFIER | MODIFIER | MODIFIER	c.-1181G>A | c.*2789G>A | c.*3042C>T | c.*4455C>T | n.1208956G>A		FALSE
PCA cluster 6	6	Ca22chrRA_C_albicans_SC5314:2061067:G:A	R	2061067	G	A	SNP	4381	4.4787e-05	6	15	CR_09680C_A | CR_09690C_A | CR_09700W_A | CR_09690C_A-CR_09700W_A	RTA4 | PLB3 | CR_09700W_A | CR_09690C_A-CR_09700W_A	Upstream | Upstream | Upstream | Intergenic	Upstream variant | Upstream variant | Upstream variant | Intergenic variant	MODIFIER | MODIFIER | MODIFIER | MODIFIER	c.-3977C>T | c.-23C>T | c.-2550G>A | n.2061067G>A		FALSE
PCA cluster 6	6	Ca22chrRA_C_albicans_SC5314:1362765:T:A	R	1362765	T	A	SNP	4382	4.4579e-05	5	15	CR_06420W_A | CR_06430W_A | CR_06380C_A-CR_06420W_A	PPZ1 | CR_06430W_A | CR_06380C_A-CR_06420W_A	Upstream | Upstream | Intergenic	Upstream variant | Upstream variant | Intergenic variant	MODIFIER | MODIFIER | MODIFIER	c.-1631T>A | c.-3572T>A | n.1362765T>A		FALSE
PCA cluster 6	6	Ca22chr3A_C_albicans_SC5314:13716:C:T	3	13716	C	T	SNP	4383	4.382e-05	7	15	C3_00050C_A | C3_00060W_A | C3_00090W_A | C3_00100W_A | C3_00120W_A | C3_00110C_A | C3_00050C_A-C3_00060W_A	C3_00050C_A | TLO7 | RPS24 | C3_00100W_A | C3_00120W_A | SEC6 | C3_00050C_A-C3_00060W_A	Upstream | Upstream | Upstream | Upstream | Upstream | Downstream | Intergenic	Upstream variant | Upstream variant | Upstream variant | Upstream variant | Upstream variant | Downstream variant | Intergenic variant	MODIFIER | MODIFIER | MODIFIER | MODIFIER | MODIFIER | MODIFIER | MODIFIER	c.-1215G>A | c.-40C>T | c.-2185C>T | c.-2691C>T | c.-3766C>T | c.*3358G>A | n.13716C>T		TRUE	C3_00110C_A
PCA cluster 6	6	Ca22chr3A_C_albicans_SC5314:10167:A:T	3	10167	A	T	SNP	4384	4.36487e-05	2	15	C3_00030C_A | C3_00060W_A | C3_00040W_A | C3_00050C_A | C3_00030C_A-C3_00050C_A	C3_00030C_A | TLO7 | C3_00040W_A | C3_00050C_A | C3_00030C_A-C3_00050C_A	Upstream | Upstream | Downstream | Downstream | Intergenic	Upstream variant | Upstream variant | Downstream variant | Downstream variant | Intergenic variant	MODIFIER | MODIFIER | MODIFIER | MODIFIER | MODIFIER	c.-2070T>A | c.-3589A>T | c.*3165A>T | c.*2023T>A | n.10167A>T		FALSE
PCA cluster 6	6	Ca22chr6A_C_albicans_SC5314:204331:A:ATAT	6	204331	A	ATAT	INDEL	4385	4.36364e-05	13	15	C6_01040C_A | C6_01050W_A | C6_01020W_A | C6_01030W_A | C6_01060C_A | C6_01040C_A-C6_01050W_A	C6_01040C_A | C6_01050W_A | C6_01020W_A | HAL22 | CAN2 | C6_01040C_A-C6_01050W_A	Upstream | Upstream | Downstream | Downstream | Downstream | Intergenic	Upstream variant | Upstream variant | Downstream variant | Downstream variant | Downstream variant | Intergenic variant	MODIFIER | MODIFIER | MODIFIER | MODIFIER | MODIFIER | MODIFIER	c.-187_-186insATA | c.-36_-35insTAT | c.*4221_*4222insTAT | c.*2737_*2738insTAT | c.*1662_*1663insATA | n.204331_204332insTAT		FALSE
PCA cluster 6	6	Ca22chr3A_C_albicans_SC5314:122460:G:A	3	122460	G	A	SNP	4386	4.36027e-05	7	15	C3_00700W_A | C3_00690C_A | C3_00710W_A	VPS8 | SWD1 | CHS8	Coding sequence | Upstream | Upstream	Missense (non-synonymous) | Upstream variant | Upstream variant	MODERATE | MODIFIER | MODIFIER	c.3928G>A | c.-4172C>T | c.-1043G>A	D1310N | |	FALSE
PCA cluster 6	6	Ca22chrRA_C_albicans_SC5314:1029125:C:T	R	1029125	C	T	SNP	4387	4.34266e-05	15	15	CR_04740C_A | CR_04720C_A | CR_04750W_A | CR_04730W_A | CR_04760C_A	ADE6 | INO80 | CR_04750W_A | CR_04730W_A | CR_04760C_A	Coding sequence | Upstream | Upstream | Downstream | Downstream	Missense (non-synonymous) | Upstream variant | Upstream variant | Downstream variant | Downstream variant	MODERATE | MODIFIER | MODIFIER | MODIFIER | MODIFIER	c.2437G>A | c.-3552G>A | c.-2979C>T | c.*1859C>T | c.*3639G>A	A813T | | | |	FALSE
PCA cluster 6	6	Ca22chr3A_C_albicans_SC5314:278088:A:G	3	278088	A	G	SNP	4388	4.32814e-05	11	15	C3_01310W_A | C3_01300C_A | C3_01270W_A | C3_01280W_A | C3_01290W_A | C3_01320C_A	C3_01310W_A | NCE103 | C3_01270W_A | C3_01280W_A | C3_01290W_A | SGA1	Coding sequence | Upstream | Downstream | Downstream | Downstream | Downstream	Missense (non-synonymous) | Upstream variant | Downstream variant | Downstream variant | Downstream variant | Downstream variant	MODERATE | MODIFIER | MODIFIER | MODIFIER | MODIFIER | MODIFIER	c.643A>G | c.-1639T>C | c.*3810A>G | c.*2922A>G | c.*2327A>G | c.*2295T>C	S215G | | | | |	FALSE
PCA cluster 6	6	Ca22chr1A_C_albicans_SC5314:141900:AATGTGTATGT:A	1	141900	AATGTGTATGT	A	INDEL	4389	4.07797e-05	1	15	C1_00780C_A | C1_00780C_A-C1_00790W_A	HGC1 | C1_00780C_A-C1_00790W_A	Upstream | Intergenic	Upstream variant | Intergenic variant	MODIFIER | MODIFIER	c.-979_-970delACATACACAT | n.141901_141910delATGTGTATGT		FALSE
PCA cluster 6	6	Ca22chr3A_C_albicans_SC5314:1192536:G:A	3	1192536	G	A	SNP	4390	3.97615e-05	1	15	C3_05360C_A | C3_05380W_A | C3_05370C_A | C3_05390C_A | C3_05360C_A-C3_05370C_A	C3_05360C_A | C3_05380W_A | YST1 | GPI1 | C3_05360C_A-C3_05370C_A	Upstream | Upstream | Downstream | Downstream | Intergenic	Upstream variant | Upstream variant | Downstream variant | Downstream variant | Intergenic variant	MODIFIER | MODIFIER | MODIFIER | MODIFIER | MODIFIER	c.-1898C>T | c.-2800G>A | c.*491C>T | c.*4714C>T | n.1192536G>A		FALSE
PCA cluster 6	6	Ca22chr4A_C_albicans_SC5314:1202086:C:T	4	1202086	C	T	SNP	4391	3.95532e-05	1	15	C4_05530W_A | C4_05460C_A-C4_05530W_A	FGR6-10 | C4_05460C_A-C4_05530W_A	Upstream | Intergenic	Upstream variant | Intergenic variant	MODIFIER | MODIFIER	c.-2543C>T | n.1202086C>T		FALSE
PCA cluster 6	6	Ca22chr1A_C_albicans_SC5314:464740:CTTCTTG:C	1	464740	CTTCTTG	C	INDEL	4392	3.94926e-05	2	15	C1_02200C_A | C1_02220C_A | C1_02230W_A | C1_02240W_A | C1_02210W_A | C1_02220C_A-C1_02230W_A	C1_02200C_A | C1_02220C_A | SEP7 | C1_02240W_A | C1_02210W_A | C1_02220C_A-C1_02230W_A	Upstream | Upstream | Upstream | Upstream | Downstream | Intergenic	Upstream variant | Upstream variant | Upstream variant | Upstream variant | Downstream variant | Intergenic variant	MODIFIER | MODIFIER | MODIFIER | MODIFIER | MODIFIER | MODIFIER	c.-4616_-4611delCAAGAA | c.-887_-882delCAAGAA | c.-896_-891delTTCTTG | c.-4375_-4370delTTCTTG | c.*1959_*1964delTTCTTG | n.464741_464746delTTCTTG		FALSE
PCA cluster 6	6	Ca22chr2A_C_albicans_SC5314:664901:C:G	2	664901	C	G	SNP	4393	3.91815e-05	2	15	C2_03220C_A | C2_03230C_A | C2_03240C_A | C2_03230C_A-C2_03240C_A	STP4 | FEN12 | ROM2 | C2_03230C_A-C2_03240C_A	Upstream | Upstream | Downstream | Intergenic	Upstream variant | Upstream variant | Downstream variant | Intergenic variant	MODIFIER | MODIFIER | MODIFIER | MODIFIER	c.-4876G>C | c.-374G>C | c.*517G>C | n.664901C>G		FALSE
PCA cluster 6	6	Ca22chrRA_C_albicans_SC5314:2038597:A:G	R	2038597	A	G	SNP	4394	3.8138e-05	3	15	CR_09560C_A | CR_09530C_A | CR_09550C_A | CR_09570W_A | CR_09590W_A | CR_09580C_A	CR_09560C_A | CR_09530C_A | NUO1 | CR_09570W_A | CR_09590W_A | CR_09580C_A	Coding sequence | Upstream | Upstream | Upstream | Upstream | Downstream	Synonymous | Upstream variant | Upstream variant | Upstream variant | Upstream variant | Downstream variant	LOW | MODIFIER | MODIFIER | MODIFIER | MODIFIER | MODIFIER	c.132T>C | c.-4088T>C | c.-2302T>C | c.-482A>G | c.-4060A>G | c.*1465T>C	C44C | | | | |	FALSE
PCA cluster 6	6	Ca22chr7A_C_albicans_SC5314:463840:A:G	7	463840	A	G	SNP	4395	3.79861e-05	10	15	C7_02100W_A | C7_02090C_A | C7_02110W_A | C7_02130W_A | C7_02060W_A | C7_02070W_A | C7_02080W_A | C7_02120C_A	C7_02100W_A | C7_02090C_A | C7_02110W_A | C7_02130W_A | LIG1 | GRX1 | C7_02080W_A | C7_02120C_A	Coding sequence | Upstream | Upstream | Upstream | Downstream | Downstream | Downstream | Downstream	Synonymous | Upstream variant | Upstream variant | Upstream variant | Downstream variant | Downstream variant | Downstream variant | Downstream variant	LOW | MODIFIER | MODIFIER | MODIFIER | MODIFIER | MODIFIER | MODIFIER | MODIFIER	c.228A>G | c.-799T>C | c.-1224A>G | c.-4281A>G | c.*3123A>G | c.*2475A>G | c.*1692A>G | c.*3466T>C	P76P | | | | | | |	FALSE
PCA cluster 6	6	Ca22chr5A_C_albicans_SC5314:117267:C:T	5	117267	C	T	SNP	4396	3.79259e-05	1	15	C5_00550C_A | C5_00540C_A-C5_00550C_A	C5_00550C_A | C5_00540C_A-C5_00550C_A	Downstream | Intergenic	Downstream variant | Intergenic variant	MODIFIER | MODIFIER	c.*4265G>A | n.117267C>T		FALSE
PCA cluster 6	6	Ca22chr3A_C_albicans_SC5314:291174:A:AAGCTTTTTACTTG	3	291174	A	AAGCTTTTTACTTG	INDEL	4397	3.75372e-05	10	15	C3_01350C_A | C3_01330W_A | C3_01340W_A | C3_01360C_A | C3_01370C_A | C3_01350C_A-C3_01360C_A	URA3 | ZCF8 | C3_01340W_A | IRO1 | PGA44 | C3_01350C_A-C3_01360C_A	Upstream | Downstream | Downstream | Downstream | Downstream | Intergenic	Upstream variant | Downstream variant | Downstream variant | Downstream variant | Downstream variant | Intergenic variant	MODIFIER | MODIFIER | MODIFIER | MODIFIER | MODIFIER | MODIFIER	c.-132_-131insCAAGTAAAAAGCT | c.*3041_*3042insAGCTTTTTACTTG | c.*1098_*1099insAGCTTTTTACTTG | c.*304_*305insCAAGTAAAAAGCT | c.*3173_*3174insCAAGTAAAAAGCT | n.291174_291175insAGCTTTTTACTTG		FALSE
PCA cluster 6	6	Ca22chr4A_C_albicans_SC5314:992526:A:ATAC	4	992526	A	ATAC	INDEL	4398	3.7352e-05	2	15	C4_04600C_A | C4_04590W_A | C4_04620C_A | C4_04600C_A-C4_04620C_A	C4_04600C_A | SCS7 | C4_04620C_A | C4_04600C_A-C4_04620C_A	Upstream | Downstream | Downstream | Intergenic	Upstream variant | Downstream variant | Downstream variant | Intergenic variant	MODIFIER | MODIFIER | MODIFIER | MODIFIER	c.-2125_-2124insGTA | c.*3627_*3628insTAC | c.*3532_*3533insGTA | n.992526_992527insTAC		FALSE
PCA cluster 6	6	Ca22chr2A_C_albicans_SC5314:292865:T:TCAACAGCAACAGCAACAG	2	292865	T	TCAACAGCAACAGCAACAG	INDEL	4399	3.56855e-05	9	15	C2_01640W_A | C2_01610C_A | C2_01650W_A | C2_01620W_A | C2_01630W_A	SLA1 | RPS26A | C2_01650W_A | COX4 | C2_01630W_A	Coding sequence | Upstream | Upstream | Downstream | Downstream	Disruptive in-frame insertion | Upstream variant | Upstream variant | Downstream variant | Downstream variant	MODERATE | MODIFIER | MODIFIER | MODIFIER | MODIFIER	c.431_432insGCAACAGCAACAGCAACA | c.-4672_-4671insCTGTTGCTGTTGCTGTTG | c.-3674_-3673insCAACAGCAACAGCAACAG | c.*2521_*2522insCAACAGCAACAGCAACAG | c.*673_*674insCAACAGCAACAGCAACAG	Q144_P145insQQQQQQ | | | |	FALSE
PCA cluster 6	6	Ca22chr3A_C_albicans_SC5314:1794848:A:G	3	1794848	A	G	SNP	4400	3.4964e-05	2	15	C3_07980C_A | C3_07970C_A-C3_07980C_A	C3_07980C_A | C3_07970C_A-C3_07980C_A	Downstream | Intergenic	Downstream variant | Intergenic variant	MODIFIER | MODIFIER	c.*961T>C | n.1794848A>G		FALSE
PCA cluster 6	6	Ca22chr1A_C_albicans_SC5314:439682:A:T	1	439682	A	T	SNP	4401	3.28731e-05	3	15	C1_02110C_A | C1_02120C_A | C1_02110C_A-C1_02120C_A	HGT2 | SHA3 | C1_02110C_A-C1_02120C_A	Upstream | Downstream | Intergenic	Upstream variant | Downstream variant | Intergenic variant	MODIFIER | MODIFIER | MODIFIER	c.-3633T>A | c.*2766T>A | n.439682A>T		FALSE
PCA cluster 6	6	Ca22chrRA_C_albicans_SC5314:1891199:G:GT	R	1891199	G	GT	INDEL	4402	3.13837e-05	6	15	CR_08760C_A | CR_08770W_A | CR_08780W_A | CR_08790W_A | CR_08800W_A | CR_08810W_A | CR_08820C_A | CR_08760C_A-CR_08770W_A	RDN5 | RDN18 | ITS1 | RDN58 | ITS2 | RDN25 | TAR1 | CR_08760C_A-CR_08770W_A	Upstream | Upstream | Upstream | Upstream | Upstream | Upstream | Downstream | Intergenic	Upstream variant | Upstream variant | Upstream variant | Upstream variant | Upstream variant | Upstream variant | Downstream variant | Intergenic variant	MODIFIER | MODIFIER | MODIFIER | MODIFIER | MODIFIER | MODIFIER | MODIFIER | MODIFIER	n.-2146_-2145insA | n.-37_-36insT | n.-1824_-1823insT | n.-1963_-1962insT | n.-2120_-2119insT | n.-2271_-2270insT | c.*2453_*2454insA | n.1891199_1891200insT		FALSE
PCA cluster 6	6	Ca22chr4A_C_albicans_SC5314:1324996:A:G	4	1324996	A	G	SNP	4403	3.13834e-05	1	15	C4_05950C_A | C4_05960W_A | C4_05970W_A | C4_05940W_A | C4_05980C_A | C4_05950C_A-C4_05960W_A	tT(UGU)2 | NIF3 | C4_05970W_A | PPS1 | C4_05980C_A | C4_05950C_A-C4_05960W_A	Upstream | Upstream | Upstream | Downstream | Downstream | Intergenic	Upstream variant | Upstream variant | Upstream variant | Downstream variant | Downstream variant | Intergenic variant	MODIFIER | MODIFIER | MODIFIER | MODIFIER | MODIFIER | MODIFIER	n.-21T>C | c.-494A>G | c.-1860A>G | c.*1022A>G | c.*4071T>C | n.1324996A>G		FALSE
PCA cluster 6	6	Ca22chrRA_C_albicans_SC5314:456486:T:C	R	456486	T	C	SNP	4404	3.12925e-05	8	15	CR_02050C_A | CR_02070C_A | CR_02080W_A | CR_02110W_A | CR_02060W_A | CR_02090C_A | CR_02100C_A | CR_02070C_A-CR_02080W_A	HDA1 | ADH5 | tL(AAG)1 | MCM6 | CR_02060W_A | CET1 | CR_02100C_A | CR_02070C_A-CR_02080W_A	Upstream | Upstream | Upstream | Upstream | Downstream | Downstream | Downstream | Intergenic	Upstream variant | Upstream variant | Upstream variant | Upstream variant | Downstream variant | Downstream variant | Downstream variant | Intergenic variant	MODIFIER | MODIFIER | MODIFIER | MODIFIER | MODIFIER | MODIFIER | MODIFIER | MODIFIER	c.-4568A>G | c.-1459A>G | n.-65T>C | c.-3181T>C | c.*2606T>C | c.*386A>G | c.*2322A>G | n.456486T>C		FALSE
PCA cluster 6	6	Ca22chr2A_C_albicans_SC5314:1803538:G:T	2	1803538	G	T	SNP	4405	3.06179e-05	6	15	C2_08870C_A | C2_08880W_A | C2_08860W_A | C2_08870C_A-C2_08880W_A	PIR1 | BUD20 | C2_08860W_A | C2_08870C_A-C2_08880W_A	Upstream | Upstream | Downstream | Intergenic	Upstream variant | Upstream variant | Downstream variant | Intergenic variant	MODIFIER | MODIFIER | MODIFIER | MODIFIER	c.-1874C>A | c.-3685G>T | c.*3657G>T | n.1803538G>T		FALSE
PCA cluster 6	6	Ca22chr4A_C_albicans_SC5314:1448798:A:AAG	4	1448798	A	AAG	INDEL	4406	3.00731e-05	11	15	C4_06510C_A | C4_06520W_A | C4_06500W_A | C4_06530C_A | C4_06510C_A-C4_06520W_A	CSO99 | C4_06520W_A | CDC68 | XUT1 | C4_06510C_A-C4_06520W_A	Upstream | Upstream | Downstream | Downstream | Intergenic	Upstream variant | Upstream variant | Downstream variant | Downstream variant | Intergenic variant	MODIFIER | MODIFIER | MODIFIER | MODIFIER | MODIFIER	c.-261_-260insCT | n.-462_-461insAG | c.*1471_*1472insAG | c.*1190_*1191insCT | n.1448798_1448799insAG		FALSE
PCA cluster 6	6	Ca22chr1A_C_albicans_SC5314:119202:A:G	1	119202	A	G	SNP	4407	2.96896e-05	6	15	C1_00680W_A | C1_00670C_A | C1_00690W_A | C1_00700W_A | C1_00710C_A	ASM3 | UGA32 | RIC1 | C1_00700W_A | TUB2	Coding sequence | Upstream | Upstream | Upstream | Downstream	Synonymous | Upstream variant | Upstream variant | Upstream variant | Downstream variant	LOW | MODIFIER | MODIFIER | MODIFIER | MODIFIER	c.1884A>G | c.-3324T>C | c.-565A>G | c.-3864A>G | c.*4667T>C	K628K | | | |	FALSE
PCA cluster 6	6	Ca22chr5A_C_albicans_SC5314:354631:A:AGTGGTG	5	354631	A	AGTGGTG	INDEL	4408	2.90627e-05	9	15	C5_01590W_A | C5_01580C_A | C5_01610W_A | C5_01600C_A | C5_01620C_A	C5_01590W_A | CEF3 | C5_01610W_A | SPB4 | VPS22	Coding sequence | Upstream | Upstream | Downstream | Downstream	Conservative in-frame insertion | Upstream variant | Upstream variant | Downstream variant | Downstream variant	MODERATE | MODIFIER | MODIFIER | MODIFIER | MODIFIER	c.1230_1231insGGTGGT | c.-3594_-3593insCACCAC | c.-2513_-2512insGTGGTG | c.*553_*554insCACCAC | c.*4012_*4013insCACCAC	G410_S411insGG | | | |	FALSE
PCA cluster 6	6	Ca22chr2A_C_albicans_SC5314:1774597:G:C	2	1774597	G	C	SNP	4409	2.88272e-05	7	15	C2_08730W_A | C2_08700C_A | C2_08740W_A | C2_08750W_A | C2_08710W_A | C2_08720W_A	MFG1 | C2_08700C_A | C2_08740W_A | C2_08750W_A | PEX17 | C2_08720W_A	Coding sequence | Upstream | Upstream | Upstream | Downstream | Downstream	Missense (non-synonymous) | Upstream variant | Upstream variant | Upstream variant | Downstream variant | Downstream variant	MODERATE | MODIFIER | MODIFIER | MODIFIER | MODIFIER | MODIFIER	c.202G>C | c.-4426C>G | c.-2394G>C | c.-4194G>C | c.*2960G>C | c.*1371G>C	A68P | | | | |	FALSE
PCA cluster 6	6	Ca22chr7A_C_albicans_SC5314:674797:C:T	7	674797	C	T	SNP	4410	2.87081e-05	11	15	C7_03090C_A | C7_03110W_A | C7_03120W_A | C7_03140W_A | C7_03080W_A | C7_03130C_A | C7_03090C_A-C7_03110W_A	SSP96 | PGA28 | TIM54 | C7_03140W_A | LMO1 | DFR1 | C7_03090C_A-C7_03110W_A	Upstream | Upstream | Upstream | Upstream | Downstream | Downstream | Intergenic	Upstream variant | Upstream variant | Upstream variant | Upstream variant | Downstream variant | Downstream variant | Intergenic variant	MODIFIER | MODIFIER | MODIFIER | MODIFIER | MODIFIER | MODIFIER | MODIFIER	c.-1943G>A | c.-681C>T | c.-1997C>T | c.-4544C>T | c.*3316C>T | c.*3268G>A | n.674797C>T		FALSE
PCA cluster 6	6	Ca22chr4A_C_albicans_SC5314:772674:T:G	4	772674	T	G	SNP	4411	2.8294e-05	3	15	C4_03590C_A | C4_03600C_A | C4_03610C_A | C4_03620C_A | C4_03610C_A-C4_03620C_A	OSH3 | C4_03600C_A | tQ(UUG)1 | CDR3 | C4_03610C_A-C4_03620C_A	Upstream | Upstream | Upstream | Downstream | Intergenic	Upstream variant | Upstream variant | Upstream variant | Downstream variant | Intergenic variant	MODIFIER | MODIFIER | MODIFIER | MODIFIER | MODIFIER	c.-3293A>C | c.-693A>C | n.-197A>C | c.*254A>C | n.772674T>G		FALSE
PCA cluster 6	6	Ca22chr6A_C_albicans_SC5314:1032504:A:T	6	1032504	A	T	SNP	4412	2.80433e-05	7	15	C6_04650W_A | C6_04650W_A-CHR_END	C6_04650W_A | C6_04650W_A-CHR_END	Downstream | Intergenic	Downstream variant | Intergenic variant	MODIFIER | MODIFIER	c.*1411A>T | n.1032504A>T		FALSE
PCA cluster 6	6	Ca22chr2A_C_albicans_SC5314:954791:TG:T	2	954791	TG	T	INDEL	4413	2.7927e-05	3	15	C2_04540C_A | C2_04550C_A | C2_04560W_A | C2_04570W_A | C2_04580W_A | C2_04530W_A | C2_04550C_A-C2_04560W_A	GDT1 | NDH51 | KTR2 | C2_04570W_A | ERG20 | MED8 | C2_04550C_A-C2_04560W_A	Upstream | Upstream | Upstream | Upstream | Upstream | Downstream | Intergenic	Upstream variant | Upstream variant | Upstream variant | Upstream variant | Upstream variant | Downstream variant | Intergenic variant	MODIFIER | MODIFIER | MODIFIER | MODIFIER | MODIFIER | MODIFIER | MODIFIER	c.-3456delC | c.-896delC | c.-248delG | c.-2021delG | c.-3777delG | c.*4791delG | n.954792delG		FALSE
PCA cluster 6	6	Ca22chr5A_C_albicans_SC5314:545496:T:G	5	545496	T	G	SNP	4414	2.77037e-05	3	15	C5_02460C_A | C5_02470W_A | C5_02450W_A | C5_02460C_A-C5_02470W_A	ECM331 | INT1 | C5_02450W_A | C5_02460C_A-C5_02470W_A	Upstream | Upstream | Downstream | Intergenic	Upstream variant | Upstream variant | Downstream variant | Intergenic variant	MODIFIER | MODIFIER | MODIFIER | MODIFIER	c.-2754A>C | c.-2148T>G | c.*4274T>G | n.545496T>G		FALSE
PCA cluster 6	6	Ca22chr1A_C_albicans_SC5314:1341845:G:A	1	1341845	G	A	SNP	4415	2.6938e-05	7	15	C1_06340W_A | C1_06320W_A | C1_06330W_A | C1_06330W_A-C1_06340W_A	C1_06340W_A | C1_06320W_A | C1_06330W_A | C1_06330W_A-C1_06340W_A	Upstream | Downstream | Downstream | Intergenic	Upstream variant | Downstream variant | Downstream variant | Intergenic variant	MODIFIER | MODIFIER | MODIFIER | MODIFIER	c.-2996G>A | c.*1842G>A | c.*1188G>A | n.1341845G>A		FALSE
PCA cluster 6	6	Ca22chr2A_C_albicans_SC5314:305136:C:T	2	305136	C	T	SNP	4416	2.6779e-05	4	15	C2_01670C_A | C2_01680C_A | C2_01690W_A | C2_01710W_A | C2_01700C_A | C2_01680C_A-C2_01690W_A	STT3 | C2_01680C_A | C2_01690W_A | HSK3 | HAP42 | C2_01680C_A-C2_01690W_A	Upstream | Upstream | Upstream | Upstream | Downstream | Intergenic	Upstream variant | Upstream variant | Upstream variant | Upstream variant | Downstream variant | Intergenic variant	MODIFIER | MODIFIER | MODIFIER | MODIFIER | MODIFIER | MODIFIER	c.-3661G>A | c.-948G>A | c.-320C>T | c.-4589C>T | c.*1236G>A | n.305136C>T		FALSE
PCA cluster 6	6	Ca22chr2A_C_albicans_SC5314:1877192:G:A	2	1877192	G	A	SNP	4417	2.64379e-05	2	15	C2_09140C_A | C2_09150W_A | C2_09140C_A-C2_09150W_A	MET10 | MIT1 | C2_09140C_A-C2_09150W_A	Upstream | Upstream | Intergenic	Upstream variant | Upstream variant | Intergenic variant	MODIFIER | MODIFIER | MODIFIER	c.-1296C>T | c.-3232G>A | n.1877192G>A		FALSE
PCA cluster 6	6	Ca22chrRA_C_albicans_SC5314:1397654:T:A	R	1397654	T	A	SNP	4418	2.64021e-05	7	15	CR_06550C_A | CR_06530W_A | CR_06540W_A | CR_06560C_A | CR_06570C_A | CR_06550C_A-CR_06560C_A	CR_06550C_A | CR_06530W_A | KIP1 | YBH3 | CR_06570C_A | CR_06550C_A-CR_06560C_A	Upstream | Downstream | Downstream | Downstream | Downstream | Intergenic	Upstream variant | Downstream variant | Downstream variant | Downstream variant | Downstream variant | Intergenic variant	MODIFIER | MODIFIER | MODIFIER | MODIFIER | MODIFIER | MODIFIER	c.-650A>T | c.*4603T>A | c.*1602T>A | c.*2422A>T | c.*3813A>T | n.1397654T>A		FALSE
PCA cluster 6	6	Ca22chr2A_C_albicans_SC5314:1702383:A:AAG	2	1702383	A	AAG	INDEL	4419	2.61509e-05	9	15	C2_08430C_A | C2_08450W_A | C2_08420W_A | C2_08440W_A | C2_08440W_A-C2_08450W_A	PGA46 | C2_08450W_A | C2_08420W_A | C2_08440W_A | C2_08440W_A-C2_08450W_A	Upstream | Upstream | Downstream | Downstream | Intergenic	Upstream variant | Upstream variant | Downstream variant | Downstream variant | Intergenic variant	MODIFIER | MODIFIER | MODIFIER | MODIFIER | MODIFIER	c.-1089_-1088insCT | c.-2228_-2227insAG | c.*2179_*2180insAG | c.*698_*699insAG | n.1702383_1702384insAG		FALSE
PCA cluster 6	6	Ca22chr4A_C_albicans_SC5314:441997:C:A	4	441997	C	A	SNP	4420	2.60092e-05	6	15	C4_02200C_A | C4_02220C_A | C4_02210W_A | C4_02230C_A | C4_02240C_A | C4_02250C_A | C4_02260C_A | C4_02220C_A-C4_02230C_A	C4_02200C_A | ZCF25 | C4_02210W_A | HQD2 | C4_02240C_A | BGL2 | C4_02260C_A | C4_02220C_A-C4_02230C_A	Upstream | Upstream | Downstream | Downstream | Downstream | Downstream | Downstream | Intergenic	Upstream variant | Upstream variant | Downstream variant | Downstream variant | Downstream variant | Downstream variant | Downstream variant | Intergenic variant	MODIFIER | MODIFIER | MODIFIER | MODIFIER | MODIFIER | MODIFIER | MODIFIER | MODIFIER	c.-4403G>T | c.-847G>T | c.*3321C>A | c.*13G>T | c.*1687G>T | c.*2632G>T | c.*4285G>T | n.441997C>A		FALSE
PCA cluster 6	6	Ca22chr1A_C_albicans_SC5314:2267195:T:C	1	2267195	T	C	SNP	4421	2.58045e-05	2	15	C1_10230C_A | C1_10240C_A | C1_10250C_A | C1_10260C_A | C1_10290W_A | C1_10270C_A | C1_10280C_A | C1_10260C_A-C1_10270C_A	C1_10230C_A | C1_10240C_A | C1_10250C_A | RPA34 | GCA1 | SFH5 | C1_10280C_A | C1_10260C_A-C1_10270C_A	Upstream | Upstream | Upstream | Upstream | Upstream | Downstream | Downstream | Intergenic	Upstream variant | Upstream variant | Upstream variant | Upstream variant | Upstream variant | Downstream variant | Downstream variant | Intergenic variant	MODIFIER | MODIFIER | MODIFIER | MODIFIER | MODIFIER | MODIFIER | MODIFIER | MODIFIER	c.-3615A>G | c.-2484A>G | c.-1387A>G | c.-268A>G | c.-4205T>C | c.*114A>G | c.*1337A>G | n.2267195T>C		FALSE
PCA cluster 6	6	Ca22chr6A_C_albicans_SC5314:71645:A:G	6	71645	A	G	SNP	4422	2.54666e-05	5	15	C6_00410C_A | C6_00380C_A | C6_00400C_A | C6_00420W_A | C6_00390W_A | C6_00430C_A	SRO77 | C6_00380C_A | C6_00400C_A | DPM2 | C6_00390W_A | C6_00430C_A	Coding sequence | Upstream | Upstream | Upstream | Downstream | Downstream	Synonymous | Upstream variant | Upstream variant | Upstream variant | Downstream variant | Downstream variant	LOW | MODIFIER | MODIFIER | MODIFIER | MODIFIER | MODIFIER	c.2181T>C | c.-4207T>C | c.-1280T>C | c.-2460A>G | c.*2661A>G | c.*2937T>C	N727N | | | | |	FALSE
PCA cluster 6	6	Ca22chr3A_C_albicans_SC5314:1268739:A:G	3	1268739	A	G	SNP	4423	2.54057e-05	1	15	C3_05660C_A | C3_05680W_A | C3_05650W_A | C3_05670C_A | C3_05660C_A-C3_05670C_A	C3_05660C_A | C3_05680W_A | YCK2 | C3_05670C_A | C3_05660C_A-C3_05670C_A	Upstream | Upstream | Downstream | Downstream | Intergenic	Upstream variant | Upstream variant | Downstream variant | Downstream variant | Intergenic variant	MODIFIER | MODIFIER | MODIFIER | MODIFIER | MODIFIER	c.-1501T>C | c.-1049A>G | c.*3532A>G | c.*730T>C | n.1268739A>G		FALSE
PCA cluster 6	6	Ca22chr2A_C_albicans_SC5314:1158262:A:AT	2	1158262	A	AT	INDEL	4424	2.52862e-05	7	15	C2_05660W_A | C2_05680W_A | C2_05650W_A | C2_05670C_A	PNG2 | COG4 | VPS35 | C2_05670C_A	Coding sequence | Upstream | Downstream | Downstream	Frameshift | Upstream variant | Downstream variant | Downstream variant	HIGH | MODIFIER | MODIFIER | MODIFIER	c.1281_1282insT | c.-3011_-3010insT | c.*2888_*2889insT | c.*1877_*1878insA	P428fs | | |	FALSE
PCA cluster 6	6	Ca22chr4A_C_albicans_SC5314:1196894:C:T	4	1196894	C	T	SNP	4425	2.49721e-05	7	15	C4_05460C_A | C4_05460C_A-C4_05530W_A	OFD1 | C4_05460C_A-C4_05530W_A	Upstream | Intergenic	Upstream variant | Intergenic variant	MODIFIER | MODIFIER	c.-4550G>A | n.1196894C>T		FALSE
PCA cluster 6	6	Ca22chr2A_C_albicans_SC5314:776431:T:C	2	776431	T	C	SNP	4426	2.45145e-05	7	15	C2_03680W_A | C2_03660W_A | C2_03670W_A | C2_03690C_A	SAP98 | tE(CUC)1 | SAP99 | MNN42	Coding sequence | Downstream | Downstream | Downstream	Synonymous | Downstream variant | Downstream variant | Downstream variant	LOW | MODIFIER | MODIFIER | MODIFIER	c.1023T>C | n.*4657T>C | c.*2268T>C | c.*425A>G	V341V | | |	FALSE
PCA cluster 6	6	Ca22chr3A_C_albicans_SC5314:168618:T:C	3	168618	T	C	SNP	4427	2.43215e-05	7	15	C3_00830C_A | C3_00840C_A | C3_00860W_A | C3_00820W_A | C3_00850C_A | C3_00840C_A-C3_00850C_A	C3_00830C_A | C3_00840C_A | CSE4 | SCT1 | C3_00850C_A | C3_00840C_A-C3_00850C_A	Upstream | Upstream | Upstream | Downstream | Downstream | Intergenic	Upstream variant | Upstream variant | Upstream variant | Downstream variant | Downstream variant | Intergenic variant	MODIFIER | MODIFIER | MODIFIER | MODIFIER | MODIFIER | MODIFIER	c.-981A>G | c.-185A>G | c.-4425T>C | c.*3459T>C | c.*262A>G | n.168618T>C		FALSE
PCA cluster 6	6	Ca22chr5A_C_albicans_SC5314:234465:AT:A	5	234465	AT	A	INDEL	4428	2.38602e-05	10	15	C5_01080C_A | C5_01090C_A | C5_01080C_A-C5_01090C_A	GDS1 | C5_01090C_A | C5_01080C_A-C5_01090C_A	Upstream | Downstream | Intergenic	Upstream variant | Downstream variant | Intergenic variant	MODIFIER | MODIFIER | MODIFIER	c.-3406delA | c.*384delA | n.234466delT		FALSE
PCA cluster 6	6	Ca22chr1A_C_albicans_SC5314:2234088:T:A	1	2234088	T	A	SNP	4429	2.3774e-05	3	15	C1_10160W_A | C1_10170W_A | C1_10150W_A | C1_10150W_A-C1_10160W_A	MIR1 | C1_10170W_A | WOR1 | C1_10150W_A-C1_10160W_A	Upstream | Upstream | Downstream | Intergenic	Upstream variant | Upstream variant | Downstream variant | Intergenic variant	MODIFIER | MODIFIER | MODIFIER | MODIFIER	c.-2158T>A | c.-4954T>A | c.*1328T>A | n.2234088T>A		FALSE
PCA cluster 6	6	Ca22chr6A_C_albicans_SC5314:801513:T:G	6	801513	T	G	SNP	4430	2.36349e-05	11	15	C6_03710W_A | C6_03720W_A	ALS9 | ALA1	Coding sequence | Upstream	Synonymous | Upstream variant	LOW | MODIFIER	c.3672T>G | c.-2685T>G	S1224S |	FALSE
PCA cluster 6	6	Ca22chr1A_C_albicans_SC5314:3016897:T:A	1	3016897	T	A	SNP	4431	2.34146e-05	3	15	C1_13710C_A | C1_13730C_A | C1_13740W_A | C1_13760W_A | C1_13700W_A | C1_13720W_A | C1_13750C_A | C1_13730C_A-C1_13740W_A	DAD1 | DIM1 | KAR9 | AGM1 | ACT1 | C1_13720W_A | C1_13750C_A | C1_13730C_A-C1_13740W_A	Upstream | Upstream | Upstream | Upstream | Downstream | Downstream | Downstream | Intergenic	Upstream variant | Upstream variant | Upstream variant | Upstream variant | Downstream variant | Downstream variant | Downstream variant | Intergenic variant	MODIFIER | MODIFIER | MODIFIER | MODIFIER | MODIFIER | MODIFIER | MODIFIER | MODIFIER	c.-3277A>T | c.-19A>T | c.-814T>A | c.-3969T>A | c.*3850T>A | c.*1101T>A | c.*3181A>T | n.3016897T>A		FALSE
PCA cluster 6	6	Ca22chr3A_C_albicans_SC5314:131047:C:T	3	131047	C	T	SNP	4432	2.29024e-05	5	15	C3_00720W_A | C3_00710W_A | C3_00710W_A-C3_00720W_A	PMA1 | CHS8 | C3_00710W_A-C3_00720W_A	Upstream | Downstream | Intergenic	Upstream variant | Downstream variant | Intergenic variant	MODIFIER | MODIFIER | MODIFIER	c.-2072C>T | c.*4227C>T | n.131047C>T		FALSE
PCA cluster 6	6	Ca22chr2A_C_albicans_SC5314:614239:G:A	2	614239	G	A	SNP	4433	2.24491e-05	10	15	C2_03040W_A | C2_03050W_A | C2_03060W_A | C2_03030W_A | C2_03070C_A	PLC2 | SHE9 | PR26 | LIG4 | SMP3	Coding sequence | Upstream | Upstream | Downstream | Downstream	Synonymous | Upstream variant | Upstream variant | Downstream variant | Downstream variant	LOW | MODIFIER | MODIFIER | MODIFIER | MODIFIER	c.267G>A | c.-787G>A | c.-2639G>A | c.*785G>A | c.*3963C>T	L89L | | | |	FALSE
PCA cluster 6	6	Ca22chr6A_C_albicans_SC5314:164701:G:A	6	164701	G	A	SNP	4434	2.23286e-05	10	15	C6_00830C_A | C6_00840W_A | C6_00850W_A | C6_00860W_A | C6_00830C_A-C6_00840W_A	CAN3 | GPX2 | C6_00850W_A | GPX1 | C6_00830C_A-C6_00840W_A	Upstream | Upstream | Upstream | Upstream | Intergenic	Upstream variant | Upstream variant | Upstream variant | Upstream variant | Intergenic variant	MODIFIER | MODIFIER | MODIFIER | MODIFIER | MODIFIER	c.-2982C>T | c.-319G>A | c.-2435G>A | c.-4417G>A | n.164701G>A		FALSE
PCA cluster 6	6	Ca22chr7A_C_albicans_SC5314:863892:T:C	7	863892	T	C	SNP	4435	2.22222e-05	1	15	C7_03940C_A | C7_03890C_A | C7_03920C_A | C7_03930C_A | C7_03980W_A | C7_03900W_A | C7_03910W_A | C7_03950C_A | C7_03960C_A | C7_03970C_A	CLB4 | C7_03890C_A | RPP1B | MAM33 | C7_03980W_A | C7_03900W_A | OGG1 | tL(UAA)5 | UME1 | C7_03970C_A	Coding sequence | Upstream | Upstream | Upstream | Upstream | Downstream | Downstream | Downstream | Downstream | Downstream	Missense (non-synonymous) | Upstream variant | Upstream variant | Upstream variant | Upstream variant | Downstream variant | Downstream variant | Downstream variant | Downstream variant | Downstream variant	MODERATE | MODIFIER | MODIFIER | MODIFIER | MODIFIER | MODIFIER | MODIFIER | MODIFIER | MODIFIER | MODIFIER	c.874A>G | c.-4748A>G | c.-2159A>G | c.-1011A>G | c.-4932T>C | c.*3865T>C | c.*2670T>C | n.*1978A>G | c.*2551A>G | c.*4174A>G	I292V | | | | | | | | |	FALSE
PCA cluster 6	6	Ca22chr5A_C_albicans_SC5314:248924:T:A	5	248924	T	A	SNP	4436	2.17449e-05	1	15	C5_01100C_A | C5_01110W_A | C5_01100C_A-C5_01110W_A	CLN3 | C5_01110W_A | C5_01100C_A-C5_01110W_A	Upstream | Upstream | Intergenic	Upstream variant | Upstream variant | Intergenic variant	MODIFIER | MODIFIER | MODIFIER	c.-3327A>T | c.-4409T>A | n.248924T>A		FALSE
PCA cluster 6	6	Ca22chr1A_C_albicans_SC5314:1407215:T:TG	1	1407215	T	TG	INDEL	4437	2.1721e-05	4	15	C1_06570W_A | C1_06580W_A | C1_06600W_A | C1_06550W_A | C1_06560W_A | C1_06590C_A | C1_06560W_A-C1_06570W_A	ANT1 | RPS23A | C1_06600W_A | GLT1 | C1_06560W_A | C1_06590C_A | C1_06560W_A-C1_06570W_A	Upstream | Upstream | Upstream | Downstream | Downstream | Downstream | Intergenic	Upstream variant | Upstream variant | Upstream variant | Downstream variant | Downstream variant | Downstream variant | Intergenic variant	MODIFIER | MODIFIER | MODIFIER | MODIFIER | MODIFIER | MODIFIER | MODIFIER	c.-42_-41insG | c.-1757_-1756insG | c.-4443_-4442insG | c.*2659_*2660insG | c.*1086_*1087insG | c.*2552_*2553insC | n.1407215_1407216insG		FALSE
PCA cluster 6	6	Ca22chr1A_C_albicans_SC5314:2340138:TC:T	1	2340138	TC	T	INDEL	4438	2.16523e-05	4	15	C1_10550C_A | C1_10560C_A | C1_10570C_A | C1_10580C_A | C1_10560C_A-C1_10570C_A	GCA2 | C1_10560C_A | C1_10570C_A | C1_10580C_A | C1_10560C_A-C1_10570C_A	Upstream | Upstream | Downstream | Downstream | Intergenic	Upstream variant | Upstream variant | Downstream variant | Downstream variant | Intergenic variant	MODIFIER | MODIFIER | MODIFIER | MODIFIER | MODIFIER	c.-4498delG | c.-700delG | c.*298delG | c.*4030delG | n.2340139delC		FALSE
PCA cluster 6	6	Ca22chr3A_C_albicans_SC5314:196710:A:G	3	196710	A	G	SNP	4439	2.14841e-05	8	15	C3_00950C_A | C3_00980W_A | C3_00940W_A | C3_00960W_A | C3_00970W_A | C3_00990C_A | C3_00970W_A-C3_00980W_A	C3_00950C_A | FLC1 | C3_00940W_A | NDU1 | tG(UCC)1 | C3_00990C_A | C3_00970W_A-C3_00980W_A	Upstream | Upstream | Downstream | Downstream | Downstream | Downstream | Intergenic	Upstream variant | Upstream variant | Downstream variant | Downstream variant | Downstream variant | Downstream variant | Intergenic variant	MODIFIER | MODIFIER | MODIFIER | MODIFIER | MODIFIER | MODIFIER | MODIFIER	c.-2526T>C | c.-1987A>G | c.*3856A>G | c.*1244A>G | n.*570A>G | c.*4625T>C | n.196710A>G		FALSE
PCA cluster 6	6	Ca22chr2A_C_albicans_SC5314:770364:G:A	2	770364	G	A	SNP	4440	2.10573e-05	1	15	C2_03640W_A | C2_03660W_A | C2_03670W_A | C2_03620W_A | C2_03630W_A	UGA11 | tE(CUC)1 | SAP99 | IFK2 | C2_03630W_A	Coding sequence | Upstream | Upstream | Downstream | Downstream	Synonymous | Upstream variant | Upstream variant | Downstream variant | Downstream variant	LOW | MODIFIER | MODIFIER | MODIFIER | MODIFIER	c.678G>A | n.-1339G>A | c.-2708G>A | c.*2165G>A | c.*1197G>A	K226K | | | |	FALSE
PCA cluster 6	6	Ca22chr5A_C_albicans_SC5314:163592:T:C	5	163592	T	C	SNP	4441	2.10143e-05	12	15	C5_00690C_A | C5_00700C_A | C5_00710W_A | C5_00700C_A-C5_00710W_A	TFB3 | SPE2 | IFF8 | C5_00700C_A-C5_00710W_A	Upstream | Upstream | Upstream | Intergenic	Upstream variant | Upstream variant | Upstream variant | Intergenic variant	MODIFIER | MODIFIER | MODIFIER | MODIFIER	c.-4269A>G | c.-2827A>G | c.-916T>C | n.163592T>C		FALSE
PCA cluster 6	6	Ca22chr3A_C_albicans_SC5314:745696:AATATATAT:A	3	745696	AATATATAT	A	INDEL	4442	2.08729e-05	4	15	C3_03500W_A | C3_03490W_A | C3_03510C_A | C3_03490W_A-C3_03500W_A	SKN2 | RSN1 | C3_03510C_A | C3_03490W_A-C3_03500W_A	Upstream | Downstream | Downstream | Intergenic	Upstream variant | Downstream variant | Downstream variant | Intergenic variant	MODIFIER | MODIFIER | MODIFIER | MODIFIER	c.-155_-148delATATATAT | c.*1596_*1603delATATATAT | c.*2699_*2706delATATATAT | n.745697_745704delATATATAT		FALSE
PCA cluster 6	6	Ca22chr5A_C_albicans_SC5314:725738:T:C	5	725738	T	C	SNP	4443	2.02886e-05	3	15	C5_03210C_A | C5_03170C_A-C5_03210C_A	C5_03210C_A | C5_03170C_A-C5_03210C_A	Downstream | Intergenic	Downstream variant | Intergenic variant	MODIFIER | MODIFIER	c.*306A>G | n.725738T>C		FALSE
PCA cluster 6	6	Ca22chr5A_C_albicans_SC5314:722781:C:T	5	722781	C	T	SNP	4444	2.02284e-05	6	15	C5_03170C_A | C5_03210C_A | C5_03170C_A-C5_03210C_A	C5_03170C_A | C5_03210C_A | C5_03170C_A-C5_03210C_A	Upstream | Downstream | Intergenic	Upstream variant | Downstream variant | Intergenic variant	MODIFIER | MODIFIER | MODIFIER	c.-3482G>A | c.*3263G>A | n.722781C>T		FALSE
PCA cluster 6	6	Ca22chr2A_C_albicans_SC5314:2083810:C:T	2	2083810	C	T	SNP	4445	2.01626e-05	1	15	C2_10150W_A | C2_10160W_A | C2_10130W_A | C2_10140W_A | C2_10140W_A-C2_10150W_A	ECS1 | C2_10160W_A | C2_10130W_A | UBP8 | C2_10140W_A-C2_10150W_A	Upstream | Upstream | Downstream | Downstream | Intergenic	Upstream variant | Upstream variant | Downstream variant | Downstream variant | Intergenic variant	MODIFIER | MODIFIER | MODIFIER | MODIFIER | MODIFIER	c.-566C>T | c.-4886C>T | c.*3701C>T | c.*839C>T | n.2083810C>T		FALSE
PCA cluster 6	6	Ca22chr4A_C_albicans_SC5314:1598088:G:A	4	1598088	G	A	SNP	4446	2.01258e-05	12	15	C4_07220C_A | C4_07230C_A | C4_07250C_A | C4_07260W_A | C4_07240W_A | C4_07250C_A-C4_07260W_A	C4_07220C_A | VID21 | TLO10 | C4_07260W_A | C4_07240W_A | C4_07250C_A-C4_07260W_A	Upstream | Upstream | Upstream | Upstream | Downstream | Intergenic	Upstream variant | Upstream variant | Upstream variant | Upstream variant | Downstream variant | Intergenic variant	MODIFIER | MODIFIER | MODIFIER | MODIFIER | MODIFIER | MODIFIER	c.-4367C>T | c.-1711C>T | c.-276C>T | c.-4815G>A | c.*1138G>A | n.1598088G>A		FALSE
PCA cluster 6	6	Ca22chr4A_C_albicans_SC5314:904700:T:G	4	904700	T	G	SNP	4447	1.99187e-05	11	15	C4_04210C_A | C4_04250W_A | C4_04220W_A | C4_04230W_A | C4_04240C_A | C4_04230W_A-C4_04240C_A	SOH1 | C4_04250W_A | DUO1 | C4_04230W_A | C4_04240C_A | C4_04230W_A-C4_04240C_A	Upstream | Upstream | Downstream | Downstream | Downstream | Intergenic	Upstream variant | Upstream variant | Downstream variant | Downstream variant | Downstream variant | Intergenic variant	MODIFIER | MODIFIER | MODIFIER | MODIFIER | MODIFIER | MODIFIER	c.-2996A>C | c.-4143T>G | c.*2071T>G | c.*137T>G | c.*189A>C | n.904700T>G		FALSE
PCA cluster 6	6	Ca22chr1A_C_albicans_SC5314:479535:C:T	1	479535	C	T	SNP	4448	1.99091e-05	5	15	C1_02280C_A | C1_02260C_A | C1_02270C_A | C1_02300W_A | C1_02250W_A | C1_02290C_A | C1_02310C_A	PSY2 | AGE3 | C1_02270C_A | C1_02300W_A | CWH8 | C1_02290C_A | C1_02310C_A	Coding sequence | Upstream | Upstream | Upstream | Downstream | Downstream | Downstream	Synonymous | Upstream variant | Upstream variant | Upstream variant | Downstream variant | Downstream variant | Downstream variant	LOW | MODIFIER | MODIFIER | MODIFIER | MODIFIER | MODIFIER | MODIFIER	c.2034G>A | c.-2500G>A | c.-1352G>A | c.-4163C>T | c.*3891C>T | c.*2844G>A | c.*4639G>A	S678S | | | | | |	FALSE
PCA cluster 6	6	Ca22chr4A_C_albicans_SC5314:434675:T:C	4	434675	T	C	SNP	4449	1.97985e-05	1	15	C4_02160C_A | C4_02170C_A | C4_02180C_A | C4_02210W_A | C4_02190C_A | C4_02200C_A | C4_02220C_A | C4_02180C_A-C4_02190C_A	C4_02160C_A | C4_02170C_A | ZCF26 | C4_02210W_A | C4_02190C_A | C4_02200C_A | ZCF25 | C4_02180C_A-C4_02190C_A	Upstream | Upstream | Upstream | Upstream | Downstream | Downstream | Downstream | Intergenic	Upstream variant | Upstream variant | Upstream variant | Upstream variant | Downstream variant | Downstream variant | Downstream variant | Intergenic variant	MODIFIER | MODIFIER | MODIFIER | MODIFIER | MODIFIER | MODIFIER | MODIFIER | MODIFIER	c.-4795A>G | c.-2897A>G | c.-117A>G | c.-3207T>C | c.*446A>G | c.*2479A>G | c.*4058A>G | n.434675T>C		FALSE
PCA cluster 6	6	Ca22chr5A_C_albicans_SC5314:330038:T:C	5	330038	T	C	SNP	4450	1.97569e-05	2	15	C5_01470C_A | C5_01480W_A | C5_01460W_A | C5_01490C_A | C5_01500C_A | C5_01470C_A-C5_01480W_A	C5_01470C_A | FYV5 | YBL053 | C5_01490C_A | ZCF20 | C5_01470C_A-C5_01480W_A	Upstream | Upstream | Downstream | Downstream | Downstream | Intergenic	Upstream variant | Upstream variant | Downstream variant | Downstream variant | Downstream variant | Intergenic variant	MODIFIER | MODIFIER | MODIFIER | MODIFIER | MODIFIER | MODIFIER	c.-271A>G | c.-418T>C | c.*1835T>C | c.*948A>G | c.*3090A>G | n.330038T>C		FALSE
PCA cluster 6	6	Ca22chr4A_C_albicans_SC5314:1401008:C:CAGT	4	1401008	C	CAGT	INDEL	4451	1.9598e-05	3	15	C4_06300C_A | C4_06270C_A | C4_06280C_A | C4_06260W_A | C4_06290W_A | C4_06310C_A | C4_06320C_A	PGA42 | ERG26 | C4_06280C_A | PGA43 | C4_06290W_A | PGA41 | C4_06320C_A	Coding sequence | Upstream | Upstream | Downstream | Downstream | Downstream | Downstream	Conservative in-frame insertion | Upstream variant | Upstream variant | Downstream variant | Downstream variant | Downstream variant | Downstream variant	MODERATE | MODIFIER | MODIFIER | MODIFIER | MODIFIER | MODIFIER | MODIFIER	c.372_373insACT | c.-2883_-2882insACT | c.-1391_-1390insACT | c.*4027_*4028insAGT | c.*759_*760insAGT | c.*1325_*1326insACT | c.*2982_*2983insACT	T124dup | | | | | |	FALSE
PCA cluster 6	6	Ca22chr3A_C_albicans_SC5314:10452:C:T	3	10452	C	T	SNP	4452	1.93732e-05	7	15	C3_00030C_A | C3_00060W_A | C3_00040W_A | C3_00050C_A | C3_00030C_A-C3_00050C_A	C3_00030C_A | TLO7 | C3_00040W_A | C3_00050C_A | C3_00030C_A-C3_00050C_A	Upstream | Upstream | Downstream | Downstream | Intergenic	Upstream variant | Upstream variant | Downstream variant | Downstream variant | Intergenic variant	MODIFIER | MODIFIER | MODIFIER | MODIFIER | MODIFIER	c.-2355G>A | c.-3304C>T | c.*3450C>T | c.*1738G>A | n.10452C>T		FALSE
PCA cluster 6	6	Ca22chr7A_C_albicans_SC5314:791372:G:A	7	791372	G	A	SNP	4453	1.93732e-05	1	15	C7_03570W_A | C7_03560W_A | C7_03580C_A | C7_03560W_A-C7_03570W_A	ARG4 | C7_03560W_A | C7_03580C_A | C7_03560W_A-C7_03570W_A	Upstream | Downstream | Downstream | Intergenic	Upstream variant | Downstream variant | Downstream variant | Intergenic variant	MODIFIER | MODIFIER | MODIFIER | MODIFIER	c.-675G>A | c.*916G>A | c.*2332C>T | n.791372G>A		FALSE
PCA cluster 6	6	Ca22chr3A_C_albicans_SC5314:1297079:C:T	3	1297079	C	T	SNP	4454	1.906e-05	7	15	C3_05770C_A | C3_05780C_A | C3_05800W_A | C3_05790C_A | C3_05810C_A | C3_05780C_A-C3_05790C_A	SAM50 | CRZ1 | C3_05800W_A | C3_05790C_A | SKN1 | C3_05780C_A-C3_05790C_A	Upstream | Upstream | Upstream | Downstream | Downstream | Intergenic	Upstream variant | Upstream variant | Upstream variant | Downstream variant | Downstream variant | Intergenic variant	MODIFIER | MODIFIER | MODIFIER | MODIFIER | MODIFIER | MODIFIER	c.-4815G>A | c.-2174G>A | c.-1706C>T | c.*985G>A | c.*3186G>A | n.1297079C>T		FALSE
PCA cluster 6	6	Ca22chr4A_C_albicans_SC5314:274598:ACAT:A	4	274598	ACAT	A	INDEL	4455	1.89948e-05	6	15	C4_01320C_A | C4_01350W_A | C4_01360W_A | C4_01330W_A | C4_01340W_A | C4_01340W_A-C4_01350W_A	OPT6 | C4_01350W_A | PGA53 | C4_01330W_A | C4_01340W_A | C4_01340W_A-C4_01350W_A	Upstream | Upstream | Upstream | Downstream | Downstream | Intergenic	Upstream variant | Upstream variant | Upstream variant | Downstream variant | Downstream variant | Intergenic variant	MODIFIER | MODIFIER | MODIFIER | MODIFIER | MODIFIER | MODIFIER	c.-3788_-3786delATG | c.-42_-40delCAT | c.-3590_-3588delCAT | c.*2251_*2253delCAT | c.*1055_*1057delCAT | n.274599_274601delCAT		FALSE
PCA cluster 6	6	Ca22chrRA_C_albicans_SC5314:1457925:T:C	R	1457925	T	C	SNP	4456	1.89796e-05	7	15	CR_06790C_A | CR_06760C_A | CR_06770C_A | CR_06810W_A | CR_06820W_A | CR_06780W_A | CR_06800C_A	CR_06790C_A | LSC2 | CR_06770C_A | HHT2 | CR_06820W_A | CR_06780W_A | HHF22	Coding sequence | Upstream | Upstream | Upstream | Upstream | Downstream | Downstream	Synonymous | Upstream variant | Upstream variant | Upstream variant | Upstream variant | Downstream variant | Downstream variant	LOW | MODIFIER | MODIFIER | MODIFIER | MODIFIER | MODIFIER | MODIFIER	c.1287A>G | c.-4898A>G | c.-3350A>G | c.-4325T>C | c.-4943T>C | c.*1302T>C | c.*3050A>G	L429L | | | | | |	FALSE
PCA cluster 6	6	Ca22chr7A_C_albicans_SC5314:158549:T:C	7	158549	T	C	SNP	4457	1.89125e-05	2	15	C7_00830C_A | C7_00800C_A | C7_00810W_A | C7_00820W_A | C7_00840C_A	C7_00830C_A | YAE1 | C7_00810W_A | RFC2 | C7_00840C_A	Coding sequence | Upstream | Downstream | Downstream | Downstream	Synonymous | Upstream variant | Downstream variant | Downstream variant | Downstream variant	LOW | MODIFIER | MODIFIER | MODIFIER | MODIFIER	c.1260A>G | c.-4660A>G | c.*2803T>C | c.*1308T>C | c.*2161A>G	P420P | | | |	FALSE
PCA cluster 6	6	Ca22chr3A_C_albicans_SC5314:1283295:T:A	3	1283295	T	A	SNP	4458	1.88679e-05	2	15	C3_05720C_A | C3_05710W_A | C3_05730C_A | C3_05740C_A | C3_05750C_A | C3_05720C_A-C3_05730C_A	KIP3 | RCT1 | LAC1 | SSN8 | C3_05750C_A | C3_05720C_A-C3_05730C_A	Upstream | Downstream | Downstream | Downstream | Downstream | Intergenic	Upstream variant | Downstream variant | Downstream variant | Downstream variant | Downstream variant | Intergenic variant	MODIFIER | MODIFIER | MODIFIER | MODIFIER | MODIFIER | MODIFIER	c.-486A>T | c.*3639T>A | c.*279A>T | c.*3119A>T | c.*4817A>T | n.1283295T>A		FALSE
PCA cluster 6	6	Ca22chrRA_C_albicans_SC5314:201286:A:T	R	201286	A	T	SNP	4459	1.8812e-05	4	15	CR_00850C_A | CR_00860C_A | CR_00870C_A | CR_00900W_A | CR_00880W_A | CR_00890C_A | CR_00880W_A-CR_00890C_A	GSL2 | TMA19 | CR_00870C_A | TRM1 | CR_00880W_A | CR_00890C_A | CR_00880W_A-CR_00890C_A	Upstream | Upstream | Upstream | Upstream | Downstream | Downstream | Intergenic	Upstream variant | Upstream variant | Upstream variant | Upstream variant | Downstream variant | Downstream variant | Intergenic variant	MODIFIER | MODIFIER | MODIFIER | MODIFIER | MODIFIER | MODIFIER | MODIFIER	c.-4192T>A | c.-2826T>A | c.-1419T>A | c.-930A>T | c.*80A>T | c.*181T>A | n.201286A>T		FALSE
PCA cluster 6	6	Ca22chr4A_C_albicans_SC5314:586144:A:AGCTCT	4	586144	A	AGCTCT	INDEL	4460	1.8791e-05	12	15	C4_02790C_A | C4_02820W_A | C4_02780W_A | C4_02800W_A | C4_02830C_A | C4_02800W_A-C4_02820W_A	SAS10 | C4_02820W_A | C4_02780W_A | RPC53 | HCA4 | C4_02800W_A-C4_02820W_A	Upstream | Upstream | Downstream | Downstream | Downstream | Intergenic	Upstream variant | Upstream variant | Downstream variant | Downstream variant | Downstream variant | Intergenic variant	MODIFIER | MODIFIER | MODIFIER | MODIFIER | MODIFIER | MODIFIER	c.-2048_-2047insAGAGC | c.-181_-180insGCTCT | c.*3831_*3832insGCTCT | c.*406_*407insGCTCT | c.*2649_*2650insAGAGC | n.586144_586145insGCTCT		FALSE
PCA cluster 6	6	Ca22chr4A_C_albicans_SC5314:173600:G:A	4	173600	G	A	SNP	4461	1.87879e-05	9	15	C4_00950C_A | C4_00960W_A | C4_00940W_A | C4_00970C_A | C4_00950C_A-C4_00960W_A	C4_00950C_A | PTC8 | C4_00940W_A | MDN1 | C4_00950C_A-C4_00960W_A	Upstream | Upstream | Downstream | Downstream | Intergenic	Upstream variant | Upstream variant | Downstream variant | Downstream variant | Intergenic variant	MODIFIER | MODIFIER | MODIFIER | MODIFIER | MODIFIER	c.-2125C>T | c.-813G>A | c.*4236G>A | c.*2431C>T | n.173600G>A		FALSE
PCA cluster 6	6	Ca22chr6A_C_albicans_SC5314:190857:T:A	6	190857	T	A	SNP	4462	1.87879e-05	4	15	C6_00950C_A | C6_00960W_A | C6_00970C_A | C6_00980C_A | C6_00950C_A-C6_00960W_A	TOP1 | CAN1 | HAL21 | C6_00980C_A | C6_00950C_A-C6_00960W_A	Upstream | Upstream | Downstream | Downstream | Intergenic	Upstream variant | Upstream variant | Downstream variant | Downstream variant | Intergenic variant	MODIFIER | MODIFIER | MODIFIER | MODIFIER | MODIFIER	c.-1984A>T | c.-194T>A | c.*2104A>T | c.*3386A>T | n.190857T>A		FALSE
PCA cluster 6	6	Ca22chrRA_C_albicans_SC5314:1042766:G:A	R	1042766	G	A	SNP	4463	1.87711e-05	6	15	CR_04820W_A | CR_04800W_A | CR_04810W_A | CR_04830C_A | CR_04810W_A-CR_04820W_A	CR_04820W_A | MNT4 | RPS3 | CR_04830C_A | CR_04810W_A-CR_04820W_A	Upstream | Downstream | Downstream | Downstream | Intergenic	Upstream variant | Downstream variant | Downstream variant | Downstream variant | Intergenic variant	MODIFIER | MODIFIER | MODIFIER | MODIFIER | MODIFIER	c.-541G>A | c.*2365G>A | c.*1021G>A | c.*1617C>T | n.1042766G>A		FALSE
PCA cluster 6	6	Ca22chr3A_C_albicans_SC5314:779609:G:GAAACAAAC	3	779609	G	GAAACAAAC	INDEL	4464	1.85694e-05	9	15	C3_03690W_A | C3_03710W_A | C3_03670W_A | C3_03680W_A | C3_03700C_A | C3_03680W_A-C3_03690W_A	C3_03690W_A | CCC1 | C3_03670W_A | C3_03680W_A | C3_03700C_A | C3_03680W_A-C3_03690W_A	Upstream | Upstream | Downstream | Downstream | Downstream | Intergenic	Upstream variant | Upstream variant | Downstream variant | Downstream variant | Downstream variant | Intergenic variant	MODIFIER | MODIFIER | MODIFIER | MODIFIER | MODIFIER | MODIFIER	c.-252_-251insAAACAAAC | c.-3036_-3035insAAACAAAC | c.*3073_*3074insAAACAAAC | c.*496_*497insAAACAAAC | c.*2324_*2325insGTTTGTTT | n.779609_779610insAAACAAAC		FALSE
PCA cluster 6	6	Ca22chr1A_C_albicans_SC5314:1192278:C:T	1	1192278	C	T	SNP	4465	1.85247e-05	12	15	C1_05660C_A | C1_05680C_A | C1_05690C_A | C1_05720W_A | C1_05730W_A | C1_05670W_A | C1_05700W_A | C1_05710C_A | C1_05740C_A | C1_05700W_A-C1_05710C_A	C1_05660C_A | RIM1 | C1_05690C_A | C1_05720W_A | C1_05730W_A | C1_05670W_A | AUT7 | UGA4 | C1_05740C_A | C1_05700W_A-C1_05710C_A	Upstream | Upstream | Upstream | Upstream | Upstream | Downstream | Downstream | Downstream | Downstream | Intergenic	Upstream variant | Upstream variant | Upstream variant | Upstream variant | Upstream variant | Downstream variant | Downstream variant | Downstream variant | Downstream variant | Intergenic variant	MODIFIER | MODIFIER | MODIFIER | MODIFIER | MODIFIER | MODIFIER | MODIFIER | MODIFIER | MODIFIER | MODIFIER	c.-4680G>A | c.-2315G>A | c.-1290G>A | c.-2893C>T | n.-3640C>T | c.*2844C>T | c.*206C>T | c.*233G>A | c.*4718G>A | n.1192278C>T		FALSE
PCA cluster 6	6	Ca22chr2A_C_albicans_SC5314:2030497:C:T	2	2030497	C	T	SNP	4466	1.84067e-05	5	15	C2_09900C_A | C2_09910C_A | C2_09940W_A | C2_09950W_A | C2_09920W_A | C2_09930W_A | C2_09930W_A-C2_09940W_A	TIM23 | C2_09910C_A | GCN4 | FCY21 | C2_09920W_A | C2_09930W_A | C2_09930W_A-C2_09940W_A	Upstream | Upstream | Upstream | Upstream | Downstream | Downstream | Intergenic	Upstream variant | Upstream variant | Upstream variant | Upstream variant | Downstream variant | Downstream variant | Intergenic variant	MODIFIER | MODIFIER | MODIFIER | MODIFIER | MODIFIER | MODIFIER | MODIFIER	c.-4292G>A | c.-3490G>A | c.-695C>T | c.-4233C>T | c.*2741C>T | c.*740C>T | n.2030497C>T		FALSE
PCA cluster 6	6	Ca22chr4A_C_albicans_SC5314:289118:A:T	4	289118	A	T	SNP	4467	1.83511e-05	6	15	C4_01400W_A | C4_01410W_A | C4_01380W_A | C4_01390W_A | C4_01390W_A-C4_01400W_A	UEC1 | BEM1 | ZCF27 | HAP3 | C4_01390W_A-C4_01400W_A	Upstream | Upstream | Downstream | Downstream | Intergenic	Upstream variant | Upstream variant | Downstream variant | Downstream variant | Intergenic variant	MODIFIER | MODIFIER | MODIFIER | MODIFIER | MODIFIER	c.-2099A>T | c.-2913A>T | c.*2367A>T | c.*385A>T | n.289118A>T		FALSE
PCA cluster 6	6	Ca22chr5A_C_albicans_SC5314:268854:G:A	5	268854	G	A	SNP	4468	1.80975e-05	11	15	C5_01190W_A | C5_01140C_A | C5_01150C_A | C5_01160C_A | C5_01200W_A | C5_01210W_A | C5_01220W_A | C5_01170W_A | C5_01180W_A	C5_01190W_A | C5_01140C_A | C5_01150C_A | C5_01160C_A | C5_01200W_A | VPS1 | C5_01220W_A | C5_01170W_A | PUS4	Coding sequence | Upstream | Upstream | Upstream | Upstream | Upstream | Upstream | Downstream | Downstream	Synonymous | Upstream variant | Upstream variant | Upstream variant | Upstream variant | Upstream variant | Upstream variant | Downstream variant | Downstream variant	LOW | MODIFIER | MODIFIER | MODIFIER | MODIFIER | MODIFIER | MODIFIER | MODIFIER | MODIFIER	c.594G>A | c.-3802C>T | n.-3439C>T | n.-3320C>T | c.-613G>A | c.-1433G>A | c.-4190G>A | c.*2063G>A | c.*735G>A	L198L | | | | | | | |	FALSE
PCA cluster 6	6	Ca22chr2A_C_albicans_SC5314:419460:GTATATATA:G	2	419460	GTATATATA	G	INDEL	4469	1.77778e-05	12	15	C2_02110C_A | C2_02130C_A | C2_02140C_A | C2_02160W_A | C2_02100W_A | C2_02120W_A | C2_02150C_A | C2_02140C_A-C2_02150C_A	C2_02110C_A | C2_02130C_A | C2_02140C_A | SAM37 | SNF2 | C2_02120W_A | C2_02150C_A | C2_02140C_A-C2_02150C_A	Upstream | Upstream | Upstream | Upstream | Downstream | Downstream | Downstream | Intergenic	Upstream variant | Upstream variant | Upstream variant | Upstream variant | Downstream variant | Downstream variant | Downstream variant | Intergenic variant	MODIFIER | MODIFIER | MODIFIER | MODIFIER | MODIFIER | MODIFIER | MODIFIER | MODIFIER	c.-3474_-3467delTATATATA | c.-652_-645delTATATATA | c.-38_-31delTATATATA | c.-3388_-3381delTATATATA | c.*4190_*4197delTATATATA | c.*1910_*1917delTATATATA | c.*202_*209delTATATATA | n.419461_419468delTATATATA		FALSE
PCA cluster 6	6	Ca22chrRA_C_albicans_SC5314:1413246:A:T	R	1413246	A	T	SNP	4470	1.77762e-05	4	15	CR_06590C_A | CR_06600C_A | CR_06590C_A-CR_06600C_A	RGS2 | CR_06600C_A | CR_06590C_A-CR_06600C_A	Upstream | Downstream | Intergenic	Upstream variant | Downstream variant | Intergenic variant	MODIFIER | MODIFIER | MODIFIER	c.-2913T>A | n.*3260T>A | n.1413246A>T		FALSE
PCA cluster 6	6	Ca22chr7A_C_albicans_SC5314:933361:T:C	7	933361	T	C	SNP	4471	1.76185e-05	11	15	C7_04270C_A | C7_04290W_A | C7_04300W_A | C7_04250W_A | C7_04260W_A | C7_04280C_A	UFE1 | C7_04290W_A | SPT6 | TPO2 | C7_04260W_A | C7_04280C_A	Coding sequence | Upstream | Upstream | Downstream | Downstream | Downstream	Synonymous | Upstream variant | Upstream variant | Downstream variant | Downstream variant | Downstream variant	LOW | MODIFIER | MODIFIER | MODIFIER | MODIFIER | MODIFIER	c.231A>G | c.-1099T>C | c.-1517T>C | c.*2873T>C | c.*682T>C | c.*283A>G	K77K | | | | |	FALSE
PCA cluster 6	6	Ca22chr1A_C_albicans_SC5314:169979:A:G	1	169979	A	G	SNP	4472	1.72996e-05	3	15	C1_00870W_A | C1_00880W_A | C1_00850W_A | C1_00860W_A | C1_00860W_A-C1_00870W_A	LRO1 | C1_00880W_A | IHD2 | C1_00860W_A | C1_00860W_A-C1_00870W_A	Upstream | Upstream | Downstream | Downstream | Intergenic	Upstream variant | Upstream variant | Downstream variant | Downstream variant | Intergenic variant	MODIFIER | MODIFIER | MODIFIER | MODIFIER | MODIFIER	c.-179A>G | c.-4480A>G | c.*2156A>G | c.*445A>G | n.169979A>G		FALSE
PCA cluster 6	6	Ca22chr7A_C_albicans_SC5314:652710:T:A	7	652710	T	A	SNP	4473	1.71838e-05	1	15	C7_02980C_A | C7_03000C_A | C7_03010W_A | C7_02990W_A | C7_03020C_A | C7_03000C_A-C7_03010W_A	SFI1 | C7_03000C_A | SAP190 | BCK1 | DUG3 | C7_03000C_A-C7_03010W_A	Upstream | Upstream | Upstream | Downstream | Downstream | Intergenic	Upstream variant | Upstream variant | Upstream variant | Downstream variant | Downstream variant | Intergenic variant	MODIFIER | MODIFIER | MODIFIER | MODIFIER | MODIFIER | MODIFIER	c.-5000A>T | c.-127A>T | c.-877T>A | c.*661T>A | c.*3662A>T | n.652710T>A		FALSE
PCA cluster 6	6	Ca22chr2A_C_albicans_SC5314:1364982:AAATATC:A	2	1364982	AAATATC	A	INDEL	4474	1.71685e-05	5	15	C2_06680W_A | C2_06690C_A | C2_06670C_A-C2_06680W_A	FRP3 | PEX22 | C2_06670C_A-C2_06680W_A	Upstream | Downstream | Intergenic	Upstream variant | Downstream variant | Intergenic variant	MODIFIER | MODIFIER | MODIFIER	c.-103_-98delAATATC | c.*1933_*1938delGATATT | n.1364983_1364988delAATATC		FALSE
PCA cluster 6	6	Ca22chr1A_C_albicans_SC5314:819316:T:C	1	819316	T	C	SNP	4475	1.71278e-05	2	15	C1_03870C_A | C1_03890W_A | C1_03880C_A | C1_03870C_A-C1_03880C_A	C1_03870C_A | CIS308 | C1_03880C_A | C1_03870C_A-C1_03880C_A	Upstream | Upstream | Downstream | Intergenic	Upstream variant | Upstream variant | Downstream variant | Intergenic variant	MODIFIER | MODIFIER | MODIFIER | MODIFIER	c.-3756A>G | c.-4227T>C | c.*1586A>G | n.819316T>C		FALSE
PCA cluster 6	6	Ca22chr6A_C_albicans_SC5314:182535:T:C	6	182535	T	C	SNP	4476	1.70399e-05	3	15	C6_00900C_A | C6_00910C_A | C6_00920W_A | C6_00930C_A | C6_00940C_A | C6_00950C_A | C6_00910C_A-C6_00920W_A	C6_00900C_A | AIP5 | C6_00920W_A | C6_00930C_A | C6_00940C_A | TOP1 | C6_00910C_A-C6_00920W_A	Upstream | Upstream | Upstream | Downstream | Downstream | Downstream | Intergenic	Upstream variant | Upstream variant | Upstream variant | Downstream variant | Downstream variant | Downstream variant | Intergenic variant	MODIFIER | MODIFIER | MODIFIER | MODIFIER | MODIFIER | MODIFIER | MODIFIER	c.-4695A>G | c.-1502A>G | c.-155T>C | c.*815A>G | c.*2221A>G | c.*3996A>G | n.182535T>C		FALSE
PCA cluster 6	6	Ca22chr3A_C_albicans_SC5314:1555241:AAGT:A	3	1555241	AAGT	A	INDEL	4477	1.66667e-05	8	15	C3_06820C_A | C3_06800C_A | C3_06790W_A | C3_06810W_A | C3_06830C_A	TAF12 | C3_06800C_A | TRY6 | C3_06810W_A | C3_06830C_A	Coding sequence | Upstream | Downstream | Downstream | Downstream	Conservative in-frame deletion | Upstream variant | Downstream variant | Downstream variant | Downstream variant	MODERATE | MODIFIER | MODIFIER | MODIFIER | MODIFIER	c.982_984delACT | c.-3471_-3469delACT | c.*4849_*4851delAGT | c.*611_*613delAGT | c.*1209_*1211delACT	T328del | | | |	FALSE
PCA cluster 6	6	Ca22chr6A_C_albicans_SC5314:204600:T:TG	6	204600	T	TG	INDEL	4478	1.64794e-05	5	15	C6_01050W_A | C6_01040C_A | C6_01020W_A | C6_01030W_A | C6_01060C_A | C6_01070C_A	C6_01050W_A | C6_01040C_A | C6_01020W_A | HAL22 | CAN2 | CIP1	Coding sequence | Upstream | Downstream | Downstream | Downstream | Downstream	Frameshift | Upstream variant | Downstream variant | Downstream variant | Downstream variant | Downstream variant	HIGH | MODIFIER | MODIFIER | MODIFIER | MODIFIER | MODIFIER	c.234_235insG | c.-456_-455insC | c.*4490_*4491insG | c.*3006_*3007insG | c.*1393_*1394insC | c.*4809_*4810insC	N79fs | | | | |	FALSE
PCA cluster 6	6	Ca22chr3A_C_albicans_SC5314:10453:C:T	3	10453	C	T	SNP	4479	1.6216e-05	7	15	C3_00030C_A | C3_00060W_A | C3_00040W_A | C3_00050C_A | C3_00030C_A-C3_00050C_A	C3_00030C_A | TLO7 | C3_00040W_A | C3_00050C_A | C3_00030C_A-C3_00050C_A	Upstream | Upstream | Downstream | Downstream | Intergenic	Upstream variant | Upstream variant | Downstream variant | Downstream variant | Intergenic variant	MODIFIER | MODIFIER | MODIFIER | MODIFIER | MODIFIER	c.-2356G>A | c.-3303C>T | c.*3451C>T | c.*1737G>A | n.10453C>T		FALSE
PCA cluster 6	6	Ca22chr1A_C_albicans_SC5314:2004905:C:T	1	2004905	C	T	SNP	4480	1.61101e-05	4	15	C1_09150W_A | C1_09140C_A | C1_09160W_A	AOX2 | SSU81 | AOX1	Coding sequence | Upstream | Upstream	Synonymous | Upstream variant | Upstream variant	LOW | MODIFIER | MODIFIER	c.141C>T | c.-4286G>A | c.-2303C>T	F47F | |	FALSE
PCA cluster 6	6	Ca22chr6A_C_albicans_SC5314:505664:A:ACAGCAACC	6	505664	A	ACAGCAACC	INDEL	4481	1.60333e-05	10	15	C6_02430W_A | C6_02450W_A | C6_02420W_A | C6_02440C_A | C6_02460C_A	C6_02430W_A | C6_02450W_A | C6_02420W_A | PRP45 | C6_02460C_A	Coding sequence | Upstream | Downstream | Downstream | Downstream	Frameshift | Upstream variant | Downstream variant | Downstream variant | Downstream variant	HIGH | MODIFIER | MODIFIER | MODIFIER | MODIFIER	c.2330_2331insCAGCAACC | c.-3198_-3197insCAGCAACC | c.*2958_*2959insCAGCAACC | c.*1560_*1561insGGTTGCTG | c.*4104_*4105insGGTTGCTG	Q777fs | | | |	FALSE
PCA cluster 6	6	Ca22chr1A_C_albicans_SC5314:2019759:G:A	1	2019759	G	A	SNP	4482	1.602e-05	2	15	C1_09190C_A | C1_09200W_A | C1_09180W_A | C1_09210C_A | C1_09190C_A-C1_09200W_A	DAK2 | LYS142 | LYS143 | C1_09210C_A | C1_09190C_A-C1_09200W_A	Upstream | Upstream | Downstream | Downstream | Intergenic	Upstream variant | Upstream variant | Downstream variant | Downstream variant | Intergenic variant	MODIFIER | MODIFIER | MODIFIER | MODIFIER | MODIFIER	c.-423C>T | c.-421G>A | c.*2326G>A | c.*2688C>T | n.2019759G>A		FALSE
PCA cluster 6	6	Ca22chr7A_C_albicans_SC5314:240271:T:C	7	240271	T	C	SNP	4483	1.60107e-05	10	15	C7_01130C_A | C7_01150W_A | C7_01130C_A-C7_01150W_A	C7_01130C_A | C7_01150W_A | C7_01130C_A-C7_01150W_A	Upstream | Upstream | Intergenic	Upstream variant | Upstream variant | Intergenic variant	MODIFIER | MODIFIER | MODIFIER	c.-3709A>G | c.-4170T>C | n.240271T>C		FALSE
PCA cluster 6	6	Ca22chr6A_C_albicans_SC5314:947703:A:AGTG	6	947703	A	AGTG	INDEL	4484	1.59393e-05	3	15	C6_04290W_A | C6_04300W_A | C6_04270W_A | C6_04280W_A | C6_04280W_A-C6_04290W_A	C6_04290W_A | C6_04300W_A | CDC39 | C6_04280W_A | C6_04280W_A-C6_04290W_A	Upstream | Upstream | Downstream | Downstream | Intergenic	Upstream variant | Upstream variant | Downstream variant | Downstream variant | Intergenic variant	MODIFIER | MODIFIER | MODIFIER | MODIFIER | MODIFIER	c.-460_-459insGTG | c.-2791_-2790insGTG | c.*1799_*1800insGTG | c.*584_*585insGTG | n.947703_947704insGTG		FALSE
PCA cluster 6	6	Ca22chr7A_C_albicans_SC5314:848698:T:TCAACAA	7	848698	T	TCAACAA	INDEL	4485	1.58567e-05	11	15	C7_03820C_A | C7_03830C_A | C7_03840W_A | C7_03850W_A | C7_03860W_A | C7_03810W_A | C7_03830C_A-C7_03840W_A	C7_03820C_A | C7_03830C_A | C7_03840W_A | C7_03850W_A | C7_03860W_A | SLA2 | C7_03830C_A-C7_03840W_A	Upstream | Upstream | Upstream | Upstream | Upstream | Downstream | Intergenic	Upstream variant | Upstream variant | Upstream variant | Upstream variant | Upstream variant | Downstream variant | Intergenic variant	MODIFIER | MODIFIER | MODIFIER | MODIFIER | MODIFIER | MODIFIER | MODIFIER	c.-1375_-1374insTTGTTG | c.-598_-597insTTGTTG | c.-46_-45insCAACAA | c.-1360_-1359insCAACAA | c.-4419_-4418insCAACAA | c.*2002_*2003insCAACAA | n.848698_848699insCAACAA		FALSE
PCA cluster 6	6	Ca22chr4A_C_albicans_SC5314:1237915:A:ATG	4	1237915	A	ATG	INDEL	4486	1.57595e-05	2	15	C4_05610C_A | C4_05620C_A | C4_05630W_A | C4_05650W_A | C4_05600W_A | C4_05640C_A | C4_05660C_A | C4_05620C_A-C4_05630W_A	C4_05610C_A | C4_05620C_A | C4_05630W_A | C4_05650W_A | GYP2 | C4_05640C_A | BRN1 | C4_05620C_A-C4_05630W_A	Upstream | Upstream | Upstream | Upstream | Downstream | Downstream | Downstream | Intergenic	Upstream variant | Upstream variant | Upstream variant | Upstream variant | Downstream variant | Downstream variant | Downstream variant | Intergenic variant	MODIFIER | MODIFIER | MODIFIER | MODIFIER | MODIFIER | MODIFIER | MODIFIER | MODIFIER	c.-1037_-1036insCA | c.-117_-116insCA | c.-117_-116insTG | c.-2186_-2185insTG | c.*4513_*4514insTG | c.*1142_*1143insCA | c.*3207_*3208insCA | n.1237915_1237916insTG		FALSE
PCA cluster 6	6	Ca22chr2A_C_albicans_SC5314:1105698:A:T	2	1105698	A	T	SNP	4487	1.53825e-05	6	15	C2_05360C_A | C2_05370C_A | C2_05380W_A | C2_05400W_A | C2_05410W_A | C2_05390C_A | C2_05370C_A-C2_05380W_A	BIO32 | RXT3 | C2_05380W_A | C2_05400W_A | C2_05410W_A | C2_05390C_A | C2_05370C_A-C2_05380W_A	Upstream | Upstream | Upstream | Upstream | Upstream | Downstream | Intergenic	Upstream variant | Upstream variant | Upstream variant | Upstream variant | Upstream variant | Downstream variant | Intergenic variant	MODIFIER | MODIFIER | MODIFIER | MODIFIER | MODIFIER | MODIFIER | MODIFIER	c.-3746T>A | c.-1634T>A | c.-864A>T | c.-2922A>T | c.-4696A>T | c.*2258T>A | n.1105698A>T		FALSE
PCA cluster 6	6	Ca22chr1A_C_albicans_SC5314:1727309:TTGGTTA:T	1	1727309	TTGGTTA	T	INDEL	4488	1.52555e-05	1	15	C1_07930C_A | C1_07910C_A | C1_07940W_A | C1_07960W_A | C1_07900W_A | C1_07920W_A | C1_07950C_A | C1_07970C_A	ERD1 | MRPL3 | C1_07940W_A | C1_07960W_A | COI1 | C1_07920W_A | C1_07950C_A | IRE1	Coding sequence | Upstream | Upstream | Upstream | Downstream | Downstream | Downstream | Downstream	Disruptive in-frame deletion | Upstream variant | Upstream variant | Upstream variant | Downstream variant | Downstream variant | Downstream variant | Downstream variant	MODERATE | MODIFIER | MODIFIER | MODIFIER | MODIFIER | MODIFIER | MODIFIER | MODIFIER	c.261_266delTAACCA | c.-2337_-2332delTAACCA | n.-1794_-1789delTGGTTA | c.-3381_-3376delTGGTTA | c.*3911_*3916delTGGTTA | c.*1460_*1465delTGGTTA | c.*2295_*2300delTAACCA | c.*4277_*4282delTAACCA	H87_N88del | | | | | | |	FALSE
PCA cluster 6	6	Ca22chr1A_C_albicans_SC5314:1306847:A:T	1	1306847	A	T	SNP	4489	1.52378e-05	3	15	C1_06250W_A | C1_06230C_A | C1_06260W_A | C1_06270W_A	C1_06250W_A | MDM34 | PGA50 | C1_06270W_A	Coding sequence | Upstream | Upstream | Upstream	Missense (non-synonymous) | Upstream variant | Upstream variant | Upstream variant	MODERATE | MODIFIER | MODIFIER | MODIFIER	c.598A>T | c.-4277T>A | c.-2656A>T | c.-3969A>T	I200L | | |	FALSE
PCA cluster 6	6	Ca22chr2A_C_albicans_SC5314:776423:G:T	2	776423	G	T	SNP	4490	1.50643e-05	4	15	C2_03680W_A | C2_03660W_A | C2_03670W_A | C2_03690C_A	SAP98 | tE(CUC)1 | SAP99 | MNN42	Coding sequence | Downstream | Downstream | Downstream	Missense (non-synonymous) | Downstream variant | Downstream variant | Downstream variant	MODERATE | MODIFIER | MODIFIER | MODIFIER	c.1015G>T | n.*4649G>T | c.*2260G>T | c.*433C>A	V339F | | |	FALSE
PCA cluster 6	6	Ca22chr1A_C_albicans_SC5314:1993181:T:A	1	1993181	T	A	SNP	4491	1.50173e-05	6	15	C1_09130W_A | C1_09110W_A | C1_09120W_A | C1_09120W_A-C1_09130W_A	MNN47 | C1_09110W_A | IPT1 | C1_09120W_A-C1_09130W_A	Upstream | Downstream | Downstream | Intergenic	Upstream variant | Downstream variant | Downstream variant | Intergenic variant	MODIFIER | MODIFIER | MODIFIER | MODIFIER	c.-3432T>A | c.*4834T>A | c.*171T>A | n.1993181T>A		FALSE
PCA cluster 6	6	Ca22chr5A_C_albicans_SC5314:279000:T:C	5	279000	T	C	SNP	4492	1.4974e-05	1	15	C5_01230C_A | C5_01250W_A | C5_01260W_A | C5_01220W_A | C5_01240W_A | C5_01240W_A-C5_01250W_A	C5_01230C_A | GPR1 | C5_01260W_A | C5_01220W_A | AUR1 | C5_01240W_A-C5_01250W_A	Upstream | Upstream | Upstream | Downstream | Downstream | Intergenic	Upstream variant | Upstream variant | Upstream variant | Downstream variant | Downstream variant | Intergenic variant	MODIFIER | MODIFIER | MODIFIER | MODIFIER | MODIFIER | MODIFIER	c.-3636A>G | c.-1816T>C | c.-4848T>C | c.*4655T>C | c.*595T>C | n.279000T>C		FALSE
PCA cluster 6	6	Ca22chr7A_C_albicans_SC5314:670119:A:G	7	670119	A	G	SNP	4493	1.48554e-05	1	15	C7_03080W_A | C7_03070C_A | C7_03090C_A	LMO1 | CYR1 | SSP96	Coding sequence | Upstream | Downstream	Synonymous | Upstream variant | Downstream variant	LOW | MODIFIER | MODIFIER	c.483A>G | c.-2347T>C | c.*1488T>C	V161V | |	FALSE
PCA cluster 6	6	Ca22chr1A_C_albicans_SC5314:1064458:T:C	1	1064458	T	C	SNP	4494	1.44973e-05	5	15	C1_05080W_A | C1_05070C_A | C1_05090W_A | C1_05100W_A | C1_05110C_A	GPT1 | GPI7 | TRY2 | C1_05100W_A | ARO4	Coding sequence | Upstream | Upstream | Upstream | Downstream	Synonymous | Upstream variant | Upstream variant | Upstream variant | Downstream variant	LOW | MODIFIER | MODIFIER | MODIFIER | MODIFIER	c.450T>C | c.-2573A>G | c.-1659T>C | c.-3086T>C | c.*4065A>G	N150N | | | |	FALSE
PCA cluster 6	6	Ca22chr3A_C_albicans_SC5314:112302:G:T	3	112302	G	T	SNP	4495	1.44654e-05	5	15	C3_00660W_A | C3_00650W_A | C3_00680C_A | C3_00670C_A | C3_00690C_A	C3_00660W_A | NGT1 | C3_00680C_A | FKH2 | SWD1	Coding sequence | Downstream | Downstream | Downstream | Downstream	Missense (non-synonymous) | Downstream variant | Downstream variant | Downstream variant | Downstream variant	MODERATE | MODIFIER | MODIFIER | MODIFIER | MODIFIER	c.3217G>T | c.*3404G>T | c.*859C>A | c.*859C>A | c.*4643C>A	D1073Y | | | |	FALSE
PCA cluster 6	6	Ca22chr1A_C_albicans_SC5314:1680411:C:CTGT	1	1680411	C	CTGT	INDEL	4496	1.43227e-05	4	15	C1_07710C_A | C1_07710C_A-C1_07770W_A	ADE4 | C1_07710C_A-C1_07770W_A	Upstream | Intergenic	Upstream variant | Intergenic variant	MODIFIER | MODIFIER	c.-1738_-1737insACA | n.1680411_1680412insTGT		FALSE
PCA cluster 6	6	Ca22chr4A_C_albicans_SC5314:1198524:TCCAATTCC:T	4	1198524	TCCAATTCC	T	INDEL	4497	1.43227e-05	5	15	C4_05460C_A-C4_05530W_A	C4_05460C_A-C4_05530W_A	Intergenic	Intergenic variant	MODIFIER	n.1198525_1198532delCCAATTCC		FALSE
PCA cluster 6	6	Ca22chr4A_C_albicans_SC5314:351344:A:C	4	351344	A	C	SNP	4498	1.42486e-05	9	15	C4_01750C_A | C4_01780C_A | C4_01790W_A | C4_01760W_A | C4_01770W_A | C4_01780C_A-C4_01790W_A	FBA1 | C4_01780C_A | ATG11 | C4_01760W_A | POL30 | C4_01780C_A-C4_01790W_A	Upstream | Upstream | Upstream | Downstream | Downstream | Intergenic	Upstream variant | Upstream variant | Upstream variant | Downstream variant | Downstream variant | Intergenic variant	MODIFIER | MODIFIER | MODIFIER | MODIFIER | MODIFIER | MODIFIER	c.-4345T>G | c.-398T>G | c.-729A>C | c.*2710A>C | c.*1506A>C | n.351344A>C		FALSE
PCA cluster 6	6	Ca22chr4A_C_albicans_SC5314:404777:A:C	4	404777	A	C	SNP	4499	1.42486e-05	13	15	C4_02030W_A | C4_02040W_A | C4_02020W_A | C4_02020W_A-C4_02030W_A	RFX2 | C4_02040W_A | CAT2 | C4_02020W_A-C4_02030W_A	Upstream | Upstream | Downstream | Intergenic	Upstream variant | Upstream variant | Downstream variant | Intergenic variant	MODIFIER | MODIFIER | MODIFIER | MODIFIER	c.-275A>C | c.-4174A>C | c.*4769A>C | n.404777A>C		FALSE
PCA cluster 6	6	Ca22chr2A_C_albicans_SC5314:974580:G:GCATCTTCTTCTTCATCATCAT	2	974580	G	GCATCTTCTTCTTCATCATCAT	INDEL	4500	1.42269e-05	8	15	C2_04640C_A | C2_04650C_A | C2_04660C_A	SNU114 | RPB4 | YAK1	Coding sequence | Downstream | Downstream	Conservative in-frame insertion | Downstream variant | Downstream variant	MODERATE | MODIFIER | MODIFIER	c.169_170insATGATGATGAAGAAGAAGATG | c.*659_*660insATGATGATGAAGAAGAAGATG | c.*2194_*2195insATGATGATGAAGAAGAAGATG	D56_A57insDDDEEED | |	FALSE
PCA cluster 6	6	Ca22chr4A_C_albicans_SC5314:327052:T:A	4	327052	T	A	SNP	4501	1.42268e-05	3	15	C4_01560C_A | C4_01570C_A | C4_01580C_A | C4_01590C_A | C4_01600C_A | C4_01610C_A | C4_01620C_A | C4_01630C_A | C4_01660W_A | C4_01640C_A | C4_01650C_A | C4_01630C_A-C4_01640C_A	C4_01560C_A | C4_01570C_A | C4_01580C_A | C4_01590C_A | C4_01600C_A | C4_01610C_A | C4_01620C_A | C4_01630C_A | C4_01660W_A | C4_01640C_A | C4_01650C_A | C4_01630C_A-C4_01640C_A	Upstream | Upstream | Upstream | Upstream | Upstream | Upstream | Upstream | Upstream | Upstream | Downstream | Downstream | Intergenic	Upstream variant | Upstream variant | Upstream variant | Upstream variant | Upstream variant | Upstream variant | Upstream variant | Upstream variant | Upstream variant | Downstream variant | Downstream variant | Intergenic variant	MODIFIER | MODIFIER | MODIFIER | MODIFIER | MODIFIER | MODIFIER | MODIFIER | MODIFIER | MODIFIER | MODIFIER | MODIFIER | MODIFIER	c.-2403A>T | n.-1672A>T | n.-1016A>T | n.-781A>T | n.-521A>T | n.-353A>T | n.-273A>T | n.-15A>T | c.-2414T>A | n.*146A>T | c.*577A>T | n.327052T>A		FALSE
PCA cluster 6	6	Ca22chr5A_C_albicans_SC5314:561102:C:A	5	561102	C	A	SNP	4502	1.41363e-05	10	15	C5_02490C_A | C5_02500C_A | C5_02510C_A | C5_02520W_A | C5_02530W_A | C5_02510C_A-C5_02520W_A	TIF5 | C5_02500C_A | C5_02510C_A | C5_02520W_A | UAP1 | C5_02510C_A-C5_02520W_A	Upstream | Upstream | Upstream | Upstream | Upstream | Intergenic	Upstream variant | Upstream variant | Upstream variant | Upstream variant | Upstream variant | Intergenic variant	MODIFIER | MODIFIER | MODIFIER | MODIFIER | MODIFIER | MODIFIER	c.-4640G>T | c.-2051G>T | c.-641G>T | c.-1786C>A | c.-3947C>A | n.561102C>A		FALSE
PCA cluster 6	6	Ca22chr3A_C_albicans_SC5314:317040:G:GT	3	317040	G	GT	INDEL	4503	1.41142e-05	9	15	C3_01460C_A | C3_01480C_A | C3_01490W_A | C3_01510W_A | C3_01470W_A | C3_01500C_A | C3_01480C_A-C3_01490W_A	FOX3 | RKI1 | RPS7A | C3_01510W_A | ARF3 | BZZ1 | C3_01480C_A-C3_01490W_A	Upstream | Upstream | Upstream | Upstream | Downstream | Downstream | Intergenic	Upstream variant | Upstream variant | Upstream variant | Upstream variant | Downstream variant | Downstream variant | Intergenic variant	MODIFIER | MODIFIER | MODIFIER | MODIFIER | MODIFIER | MODIFIER | MODIFIER	c.-4367_-4366insA | c.-378_-377insA | c.-290_-289insT | c.-3774_-3773insT | c.*1333_*1334insT | c.*1128_*1129insA | n.317040_317041insT		FALSE
PCA cluster 6	6	Ca22chr4A_C_albicans_SC5314:721625:T:C	4	721625	T	C	SNP	4504	1.40303e-05	4	15	C4_03440C_A | C4_03430W_A | C4_03450C_A | C4_03460C_A | C4_03470C_A | C4_03440C_A-C4_03450C_A	DOT4 | MOH1 | JAB1 | C4_03460C_A | ECE1 | C4_03440C_A-C4_03450C_A	Upstream | Downstream | Downstream | Downstream | Downstream | Intergenic	Upstream variant | Downstream variant | Downstream variant | Downstream variant | Downstream variant | Intergenic variant	MODIFIER | MODIFIER | MODIFIER | MODIFIER | MODIFIER | MODIFIER	c.-491A>G | c.*3629T>C | c.*287A>G | c.*2370A>G | c.*4889A>G | n.721625T>C		FALSE
PCA cluster 6	6	Ca22chr3A_C_albicans_SC5314:1321464:A:G	3	1321464	A	G	SNP	4505	1.37387e-05	2	15	C3_05870C_A | C3_05880C_A | C3_05890W_A | C3_05900W_A | C3_05910W_A | C3_05880C_A-C3_05890W_A	UBP1 | C3_05880C_A | TRM12 | C3_05900W_A | ZCF35 | C3_05880C_A-C3_05890W_A	Upstream | Upstream | Upstream | Upstream | Upstream | Intergenic	Upstream variant | Upstream variant | Upstream variant | Upstream variant | Upstream variant | Intergenic variant	MODIFIER | MODIFIER | MODIFIER | MODIFIER | MODIFIER | MODIFIER	c.-3760T>C | c.-1091T>C | c.-393A>G | c.-2228A>G | c.-3989A>G | n.1321464A>G		FALSE
PCA cluster 6	6	Ca22chr3A_C_albicans_SC5314:821764:CG:C	3	821764	CG	C	INDEL	4506	1.35511e-05	15	15	C3_03900C_A | C3_03970W_A | C3_03890W_A | C3_03910W_A | C3_03920W_A | C3_03930W_A | C3_03940C_A | C3_03980C_A | C3_03930W_A-C3_03940C_A	HTB1 | C3_03970W_A | CSC25 | HTA1 | C3_03920W_A | C3_03930W_A | C3_03940C_A | C3_03980C_A | C3_03930W_A-C3_03940C_A	Upstream | Upstream | Downstream | Downstream | Downstream | Downstream | Downstream | Downstream | Intergenic	Upstream variant | Upstream variant | Downstream variant | Downstream variant | Downstream variant | Downstream variant | Downstream variant | Downstream variant | Intergenic variant	MODIFIER | MODIFIER | MODIFIER | MODIFIER | MODIFIER | MODIFIER | MODIFIER | MODIFIER | MODIFIER	c.-3507delC | c.-4301delG | c.*4152delG | c.*2563delG | c.*2083delG | c.*994delG | c.*386delC | c.*4731delC | n.821765delG		FALSE
PCA cluster 6	6	Ca22chr3A_C_albicans_SC5314:437592:G:T	3	437592	G	T	SNP	4507	1.34122e-05	4	15	C3_02000W_A | C3_01970C_A | C3_01980C_A | C3_01990W_A | C3_02010C_A	RAD50 | C3_01970C_A | TOM6 | RNA1 | C3_02010C_A	Coding sequence | Upstream | Upstream | Downstream | Downstream	Synonymous | Upstream variant | Upstream variant | Downstream variant | Downstream variant	LOW | MODIFIER | MODIFIER | MODIFIER | MODIFIER	c.108G>T | c.-3392C>A | c.-1704C>A | c.*229G>T | c.*3911C>A	G36G | | | |	FALSE
PCA cluster 6	6	Ca22chr2A_C_albicans_SC5314:1891894:G:GGTTGTT	2	1891894	G	GGTTGTT	INDEL	4508	1.33855e-05	1	15	C2_09230C_A | C2_09250W_A | C2_09200W_A | C2_09210W_A | C2_09220W_A | C2_09240C_A | C2_09260C_A | C2_09270C_A | C2_09280C_A	KIS1 | C2_09250W_A | tP(UGG)2 | C2_09210W_A | DDR48 | C2_09240C_A | GLO2 | SGT1 | C2_09280C_A	Coding sequence | Upstream | Downstream | Downstream | Downstream | Downstream | Downstream | Downstream | Downstream	Conservative in-frame insertion | Upstream variant | Downstream variant | Downstream variant | Downstream variant | Downstream variant | Downstream variant | Downstream variant | Downstream variant	MODERATE | MODIFIER | MODIFIER | MODIFIER | MODIFIER | MODIFIER | MODIFIER | MODIFIER | MODIFIER	c.347_352dupAACAAC | c.-1514_-1513insGTTGTT | n.*3771_*3772insGTTGTT | c.*2239_*2240insGTTGTT | c.*1387_*1388insGTTGTT | c.*623_*628dupAACAAC | c.*2228_*2233dupAACAAC | c.*3305_*3310dupAACAAC | c.*4800_*4805dupAACAAC	Q116_Q117dup | | | | | | | |	FALSE
PCA cluster 6	6	Ca22chr7A_C_albicans_SC5314:394917:T:C	7	394917	T	C	SNP	4509	1.33444e-05	2	15	C7_01840W_A | C7_01820C_A | C7_01810W_A | C7_01830W_A | C7_01850C_A	IQG1 | VMA11 | RVB2 | NSL1 | CRN1	Coding sequence | Upstream | Downstream | Downstream | Downstream	Missense (non-synonymous) | Upstream variant | Downstream variant | Downstream variant | Downstream variant	MODERATE | MODIFIER | MODIFIER | MODIFIER | MODIFIER	c.503T>C | c.-2406A>G | c.*3074T>C | c.*1222T>C | c.*4770A>G	L168S | | | |	FALSE
PCA cluster 6	6	Ca22chr1A_C_albicans_SC5314:1274947:A:C	1	1274947	A	C	SNP	4510	1.33031e-05	7	15	C1_06090C_A | C1_06050C_A | C1_06060C_A | C1_06080C_A | C1_06040W_A | C1_06070W_A | C1_06100C_A	SKY1 | QCR10 | ACP1 | ARC35 | RTT101 | C1_06070W_A | MSI3	Coding sequence | Upstream | Upstream | Upstream | Downstream | Downstream | Downstream	Missense (non-synonymous) | Upstream variant | Upstream variant | Upstream variant | Downstream variant | Downstream variant | Downstream variant	MODERATE | MODIFIER | MODIFIER | MODIFIER | MODIFIER | MODIFIER | MODIFIER	c.2563T>G | c.-3307T>G | c.-2362T>G | c.-450T>G | c.*3781A>C | c.*1578A>C | c.*3628T>G	S855A | | | | | |	FALSE
PCA cluster 6	6	Ca22chr1A_C_albicans_SC5314:152629:G:A	1	152629	G	A	SNP	4511	1.33031e-05	8	15	C1_00810W_A | C1_00820W_A | C1_00790W_A | C1_00800C_A | C1_00790W_A-C1_00800C_A	C1_00810W_A | C1_00820W_A | C1_00790W_A | ERG2 | C1_00790W_A-C1_00800C_A	Upstream | Upstream | Downstream | Downstream | Intergenic	Upstream variant | Upstream variant | Downstream variant | Downstream variant | Intergenic variant	MODIFIER | MODIFIER | MODIFIER | MODIFIER | MODIFIER	c.-2814G>A | c.-4014G>A | c.*922G>A | c.*2004C>T | n.152629G>A		FALSE
PCA cluster 6	6	Ca22chr1A_C_albicans_SC5314:5640:C:T	1	5640	C	T	SNP	4512	1.32745e-05	2	15	C1_00020C_A | C1_00010W_A | C1_00030C_A | C1_00020C_A-C1_00030C_A	C1_00020C_A | C1_00010W_A | C1_00030C_A | C1_00020C_A-C1_00030C_A	Upstream | Downstream | Downstream | Intergenic	Upstream variant | Downstream variant | Downstream variant | Intergenic variant	MODIFIER | MODIFIER | MODIFIER | MODIFIER	c.-920G>A | c.*1243C>T | c.*2957G>A | n.5640C>T		FALSE
PCA cluster 6	6	Ca22chr4A_C_albicans_SC5314:525635:A:T	4	525635	A	T	SNP	4513	1.27006e-05	12	15	C4_02540W_A | C4_02550C_A | C4_02560C_A	RGT1 | EMP70 | UME7	Coding sequence | Downstream | Downstream	Missense (non-synonymous) | Downstream variant | Downstream variant	MODERATE | MODIFIER | MODIFIER	c.1756A>T | c.*1764T>A | c.*4260T>A	N586Y | |	FALSE
PCA cluster 6	6	Ca22chr3A_C_albicans_SC5314:88623:C:A	3	88623	C	A	SNP	4514	1.26776e-05	5	15	C3_00570C_A | C3_00580W_A | C3_00590W_A | C3_00570C_A-C3_00580W_A	C3_00570C_A | FLO9 | C3_00590W_A | C3_00570C_A-C3_00580W_A	Upstream | Upstream | Upstream | Intergenic	Upstream variant | Upstream variant | Upstream variant | Intergenic variant	MODIFIER | MODIFIER | MODIFIER | MODIFIER	c.-3593G>T | c.-289C>A | c.-2328C>A | n.88623C>A		FALSE
PCA cluster 6	6	Ca22chr6A_C_albicans_SC5314:3280:C:G	6	3280	C	G	SNP	4515	1.26776e-05	8	15	C6_00020W_A | C6_00030W_A | C6_00060W_A | C6_00010W_A | C6_00070C_A | C6_00010W_A-C6_00020W_A	C6_00020W_A | TLO13 | tL(CAA)5 | NRG2 | PGA25 | C6_00010W_A-C6_00020W_A	Upstream | Upstream | Upstream | Downstream | Downstream | Intergenic	Upstream variant | Upstream variant | Upstream variant | Downstream variant | Downstream variant | Intergenic variant	MODIFIER | MODIFIER | MODIFIER | MODIFIER | MODIFIER | MODIFIER	c.-342C>G | c.-2265C>G | n.-3648C>G | c.*2934C>G | c.*3996G>C | n.3280C>G		FALSE
PCA cluster 6	6	Ca22chr6A_C_albicans_SC5314:9759:C:G	6	9759	C	G	SNP	4516	1.25736e-05	12	15	C6_00070C_A | C6_00090W_A | C6_00120W_A | C6_00030W_A | C6_00060W_A | C6_00080C_A | C6_00100C_A | C6_00110C_A | C6_00130C_A	PGA25 | C6_00090W_A | C6_00120W_A | TLO13 | tL(CAA)5 | C6_00080C_A | HET1 | C6_00110C_A | VID27	Coding sequence | Upstream | Upstream | Downstream | Downstream | Downstream | Downstream | Downstream | Downstream	Missense (non-synonymous) | Upstream variant | Upstream variant | Downstream variant | Downstream variant | Downstream variant | Downstream variant | Downstream variant | Downstream variant	MODERATE | MODIFIER | MODIFIER | MODIFIER | MODIFIER | MODIFIER | MODIFIER | MODIFIER | MODIFIER	c.136G>C | c.-1821C>G | c.-3774C>G | c.*3690C>G | n.*2721C>G | c.*501G>C | c.*2191G>C | c.*2889G>C | c.*4033G>C	A46P | | | | | | | |	FALSE
PCA cluster 6	6	Ca22chr1A_C_albicans_SC5314:522039:A:ATAG	1	522039	A	ATAG	INDEL	4517	1.25689e-05	10	15	C1_02430C_A | C1_02440C_A | C1_02450C_A | C1_02470W_A | C1_02480W_A | C1_02460W_A | C1_02490C_A | C1_02460W_A-C1_02470W_A	C1_02430C_A | C1_02440C_A | C1_02450C_A | C1_02470W_A | PMM1 | RPL10 | C1_02490C_A | C1_02460W_A-C1_02470W_A	Upstream | Upstream | Upstream | Upstream | Upstream | Downstream | Downstream | Intergenic	Upstream variant | Upstream variant | Upstream variant | Upstream variant | Upstream variant | Downstream variant | Downstream variant | Intergenic variant	MODIFIER | MODIFIER | MODIFIER | MODIFIER | MODIFIER | MODIFIER | MODIFIER | MODIFIER	c.-4515_-4514insCTA | c.-2871_-2870insCTA | c.-1454_-1453insCTA | c.-576_-575insTAG | c.-1937_-1936insTAG | c.*89_*90insTAG | c.*2801_*2802insCTA | n.522039_522040insTAG		FALSE
PCA cluster 6	6	Ca22chr5A_C_albicans_SC5314:544360:C:CGT	5	544360	C	CGT	INDEL	4518	1.23981e-05	4	15	C5_02460C_A | C5_02470W_A | C5_02450W_A | C5_02460C_A-C5_02470W_A	ECM331 | INT1 | C5_02450W_A | C5_02460C_A-C5_02470W_A	Upstream | Upstream | Downstream | Intergenic	Upstream variant | Upstream variant | Downstream variant | Intergenic variant	MODIFIER | MODIFIER | MODIFIER | MODIFIER	c.-1619_-1618insAC | c.-3284_-3283insGT | c.*3138_*3139insGT | n.544360_544361insGT		FALSE
PCA cluster 6	6	Ca22chrRA_C_albicans_SC5314:1710602:AGC:A	R	1710602	AGC	A	INDEL	4519	1.23981e-05	11	15	CR_07860C_A | CR_07870W_A | CR_07850W_A | CR_07880C_A | CR_07860C_A-CR_07870W_A	ASF1 | CR_07870W_A | CR_07850W_A | tG(GCC)1 | CR_07860C_A-CR_07870W_A	Upstream | Upstream | Downstream | Downstream | Intergenic	Upstream variant | Upstream variant | Downstream variant | Downstream variant | Intergenic variant	MODIFIER | MODIFIER | MODIFIER | MODIFIER | MODIFIER	c.-1045_-1044delGC | c.-1819_-1818delGC | c.*1900_*1901delGC | n.*2986_*2987delGC | n.1710603_1710604delGC		FALSE
PCA cluster 6	6	Ca22chr4A_C_albicans_SC5314:258837:C:CA	4	258837	C	CA	INDEL	4520	1.23003e-05	1	15	C4_01280C_A | C4_01290W_A | C4_01300W_A | C4_01260W_A | C4_01270W_A | C4_01280C_A-C4_01290W_A	C4_01280C_A | C4_01290W_A | C4_01300W_A | RLM1 | RPS6A | C4_01280C_A-C4_01290W_A	Upstream | Upstream | Upstream | Downstream | Downstream | Intergenic	Upstream variant | Upstream variant | Upstream variant | Downstream variant | Downstream variant | Intergenic variant	MODIFIER | MODIFIER | MODIFIER | MODIFIER | MODIFIER | MODIFIER	c.-564_-563insT | c.-58_-57insA | c.-4994_-4993insA | c.*4030_*4031insA | c.*2104_*2105insA | n.258837_258838insA		FALSE
PCA cluster 6	6	Ca22chr3A_C_albicans_SC5314:186255:C:G	3	186255	C	G	SNP	4521	1.21977e-05	3	15	C3_00900C_A | C3_00920W_A | C3_00930W_A | C3_00940W_A | C3_00910W_A | C3_00910W_A-C3_00920W_A	AYR1 | ATO1 | ATO2 | C3_00940W_A | C3_00910W_A | C3_00910W_A-C3_00920W_A	Upstream | Upstream | Upstream | Upstream | Downstream | Intergenic	Upstream variant | Upstream variant | Upstream variant | Upstream variant | Downstream variant | Intergenic variant	MODIFIER | MODIFIER | MODIFIER | MODIFIER | MODIFIER | MODIFIER	c.-4246G>C | c.-1198C>G | c.-3097C>G | c.-4914C>G | c.*456C>G | n.186255C>G		FALSE
PCA cluster 6	6	Ca22chr7A_C_albicans_SC5314:684952:T:A	7	684952	T	A	SNP	4522	1.2e-05	1	15	C7_03160W_A | C7_03170W_A | C7_03140W_A | C7_03150W_A | C7_03150W_A-C7_03160W_A	C7_03160W_A | IFA21 | C7_03140W_A | C7_03150W_A | C7_03150W_A-C7_03160W_A	Upstream | Upstream | Downstream | Downstream | Intergenic	Upstream variant | Upstream variant | Downstream variant | Downstream variant | Intergenic variant	MODIFIER | MODIFIER | MODIFIER | MODIFIER | MODIFIER	c.-170T>A | c.-2969T>A | c.*3440T>A | c.*567T>A | n.684952T>A		FALSE
PCA cluster 6	6	Ca22chr1A_C_albicans_SC5314:2113050:A:G	1	2113050	A	G	SNP	4523	1.19447e-05	7	15	C1_09580C_A | C1_09590C_A | C1_09610W_A | C1_09570W_A | C1_09600C_A | C1_09590C_A-C1_09600C_A	LIP1 | LIP10 | C1_09610W_A | C1_09570W_A | LIP6 | C1_09590C_A-C1_09600C_A	Upstream | Upstream | Upstream | Downstream | Downstream | Intergenic	Upstream variant | Upstream variant | Upstream variant | Downstream variant | Downstream variant | Intergenic variant	MODIFIER | MODIFIER | MODIFIER | MODIFIER | MODIFIER | MODIFIER	c.-2909T>C | c.-7T>C | c.-4813A>G | c.*4473A>G | c.*1041T>C | n.2113050A>G		FALSE
PCA cluster 6	6	Ca22chr1A_C_albicans_SC5314:2004902:T:A	1	2004902	T	A	SNP	4524	1.17697e-05	7	15	C1_09150W_A | C1_09140C_A | C1_09160W_A	AOX2 | SSU81 | AOX1	Coding sequence | Upstream | Upstream	Synonymous | Upstream variant | Upstream variant	LOW | MODIFIER | MODIFIER	c.138T>A | c.-4283A>T | c.-2306T>A	A46A | |	FALSE
PCA cluster 6	6	Ca22chr3A_C_albicans_SC5314:1309682:T:C	3	1309682	T	C	SNP	4525	1.16696e-05	4	15	C3_05840W_A | C3_05850W_A | C3_05820W_A | C3_05830W_A | C3_05860C_A | C3_05830W_A-C3_05840W_A	C3_05840W_A | C3_05850W_A | C3_05820W_A | KRE6 | C3_05860C_A | C3_05830W_A-C3_05840W_A	Upstream | Upstream | Downstream | Downstream | Downstream | Intergenic	Upstream variant | Upstream variant | Downstream variant | Downstream variant | Downstream variant | Intergenic variant	MODIFIER | MODIFIER | MODIFIER | MODIFIER | MODIFIER | MODIFIER	c.-159T>C | c.-2469T>C | n.*3858T>C | c.*1367T>C | c.*4213A>G | n.1309682T>C		FALSE
PCA cluster 6	6	Ca22chr7A_C_albicans_SC5314:485685:C:T	7	485685	C	T	SNP	4526	1.1551e-05	5	15	C7_02220C_A | C7_02230W_A | C7_02240W_A | C7_02250W_A | C7_02200W_A | C7_02210W_A | C7_02220C_A-C7_02230W_A	C7_02220C_A | C7_02230W_A | FMP45 | C7_02250W_A | WHI3 | C7_02210W_A | C7_02220C_A-C7_02230W_A	Upstream | Upstream | Upstream | Upstream | Downstream | Downstream | Intergenic	Upstream variant | Upstream variant | Upstream variant | Upstream variant | Downstream variant | Downstream variant | Intergenic variant	MODIFIER | MODIFIER | MODIFIER | MODIFIER | MODIFIER | MODIFIER | MODIFIER	c.-656G>A | c.-834C>T | c.-1424C>T | c.-3614C>T | c.*3206C>T | c.*2061C>T | n.485685C>T		FALSE
PCA cluster 6	6	Ca22chrRA_C_albicans_SC5314:814512:T:C	R	814512	T	C	SNP	4527	1.12432e-05	2	15	CR_03660C_A | CR_03640C_A | CR_03670W_A | CR_03650W_A | CR_03680C_A	CR_03660C_A | CR_03640C_A | CR_03670W_A | SGD1 | SMC1	Coding sequence | Upstream | Upstream | Downstream | Downstream	Missense (non-synonymous) | Upstream variant | Upstream variant | Downstream variant | Downstream variant	MODERATE | MODIFIER | MODIFIER | MODIFIER | MODIFIER	c.245A>G | c.-4965A>G | c.-1881T>C | c.*1594T>C | c.*3913A>G	K82R | | | |	FALSE
PCA cluster 6	6	Ca22chr2A_C_albicans_SC5314:929876:T:TTA	2	929876	T	TTA	INDEL	4528	1.12429e-05	5	15	C2_04450W_A | C2_04460W_A | C2_04420W_A | C2_04430W_A | C2_04440W_A | C2_04440W_A-C2_04450W_A	C2_04450W_A | LYS22 | IFA4 | C2_04430W_A | C2_04440W_A | C2_04440W_A-C2_04450W_A	Upstream | Upstream | Downstream | Downstream | Downstream | Intergenic	Upstream variant | Upstream variant | Downstream variant | Downstream variant | Downstream variant | Intergenic variant	MODIFIER | MODIFIER | MODIFIER | MODIFIER | MODIFIER | MODIFIER	c.-17_-16insTA | c.-2071_-2070insTA | c.*2311_*2312insTA | c.*966_*967insTA | c.*272_*273insTA | n.929876_929877insTA		FALSE
PCA cluster 6	6	Ca22chrRA_C_albicans_SC5314:1413260:C:T	R	1413260	C	T	SNP	4529	1.09804e-05	4	15	CR_06590C_A | CR_06600C_A | CR_06590C_A-CR_06600C_A	RGS2 | CR_06600C_A | CR_06590C_A-CR_06600C_A	Upstream | Downstream | Intergenic	Upstream variant | Downstream variant | Intergenic variant	MODIFIER | MODIFIER | MODIFIER	c.-2927G>A | n.*3246G>A | n.1413260C>T		FALSE
PCA cluster 6	6	Ca22chr1A_C_albicans_SC5314:773633:C:T	1	773633	C	T	SNP	4530	1.08108e-05	8	15	C1_03710C_A | C1_03720C_A | C1_03730C_A | C1_03710C_A-C1_03720C_A	MSB1 | C1_03720C_A | MNS1 | C1_03710C_A-C1_03720C_A	Upstream | Downstream | Downstream | Intergenic	Upstream variant | Downstream variant | Downstream variant | Intergenic variant	MODIFIER | MODIFIER | MODIFIER | MODIFIER	c.-2703G>A | c.*366G>A | c.*3097G>A | n.773633C>T		FALSE
PCA cluster 6	6	Ca22chr6A_C_albicans_SC5314:199522:T:C	6	199522	T	C	SNP	4531	1.08003e-05	10	15	C6_01020W_A | C6_00980C_A | C6_01000C_A | C6_01030W_A | C6_01050W_A | C6_00990W_A | C6_01010W_A | C6_01040C_A	C6_01020W_A | C6_00980C_A | AEP1 | HAL22 | C6_01050W_A | RIM9 | KAR5 | C6_01040C_A	Coding sequence | Upstream | Upstream | Upstream | Upstream | Downstream | Downstream | Downstream	Synonymous | Upstream variant | Upstream variant | Upstream variant | Upstream variant | Downstream variant | Downstream variant | Downstream variant	LOW | MODIFIER | MODIFIER | MODIFIER | MODIFIER | MODIFIER | MODIFIER | MODIFIER	c.267T>C | c.-4227A>G | c.-1242A>G | c.-996T>C | c.-4845T>C | c.*2564T>C | c.*465T>C | c.*2128A>G	H89H | | | | | | |	FALSE
PCA cluster 6	6	Ca22chr3A_C_albicans_SC5314:436964:A:T	3	436964	A	T	SNP	4532	1.07552e-05	6	15	C3_01990W_A | C3_01970C_A | C3_01980C_A | C3_02000W_A | C3_02010C_A	RNA1 | C3_01970C_A | TOM6 | RAD50 | C3_02010C_A	Coding sequence | Upstream | Upstream | Upstream | Downstream	Synonymous | Upstream variant | Upstream variant | Upstream variant | Downstream variant	LOW | MODIFIER | MODIFIER | MODIFIER | MODIFIER	c.846A>T | c.-2764T>A | c.-1076T>A | c.-521A>T | c.*4539T>A	G282G | | | |	FALSE
PCA cluster 6	6	Ca22chr4A_C_albicans_SC5314:314197:T:TTTGA	4	314197	T	TTTGA	INDEL	4533	1.06895e-05	6	15	C4_01480C_A | C4_01510W_A | C4_01470W_A | C4_01490W_A | C4_01500W_A | C4_01520C_A | C4_01530C_A | C4_01500W_A-C4_01510W_A	C4_01480C_A | C4_01510W_A | C4_01470W_A | NIP1 | C4_01500W_A | RPL20B | ERG251 | C4_01500W_A-C4_01510W_A	Upstream | Upstream | Downstream | Downstream | Downstream | Downstream | Downstream | Intergenic	Upstream variant | Upstream variant | Downstream variant | Downstream variant | Downstream variant | Downstream variant | Downstream variant | Intergenic variant	MODIFIER | MODIFIER | MODIFIER | MODIFIER | MODIFIER | MODIFIER | MODIFIER | MODIFIER	c.-4386_-4385insTCAA | c.-301_-300insTTGA | c.*4663_*4664insTTGA | c.*1643_*1644insTTGA | c.*54_*55insTTGA | c.*1475_*1476insTCAA | c.*2942_*2943insTCAA | n.314197_314198insTTGA		FALSE
PCA cluster 6	6	Ca22chr4A_C_albicans_SC5314:1208962:C:T	4	1208962	C	T	SNP	4534	1.05263e-05	1	15	C4_05540W_A | C4_05530W_A | C4_05550C_A | C4_05560C_A | C4_05530W_A-C4_05540W_A	HOM3 | FGR6-10 | GVP36 | ARO9 | C4_05530W_A-C4_05540W_A	Upstream | Downstream | Downstream | Downstream | Intergenic	Upstream variant | Downstream variant | Downstream variant | Downstream variant | Intergenic variant	MODIFIER | MODIFIER | MODIFIER | MODIFIER | MODIFIER	c.-1175C>T | c.*2795C>T | c.*3036G>A | c.*4449G>A | n.1208962C>T		FALSE
PCA cluster 6	6	Ca22chrRA_C_albicans_SC5314:21786:A:C	R	21786	A	C	SNP	4535	1.01949e-05	3	15	CR_00080W_A | CR_00060C_A | CR_00070W_A | CR_00090C_A | CR_00100C_A	MIS12 | CR_00060C_A | BNR1 | CR_00090C_A | EPL1	Coding sequence | Upstream | Downstream | Downstream | Downstream	Synonymous | Upstream variant | Downstream variant | Downstream variant | Downstream variant	LOW | MODIFIER | MODIFIER | MODIFIER | MODIFIER	c.402A>C | c.-4959T>G | c.*420A>C | c.*2688T>G | c.*3493T>G	A134A | | | |	FALSE
PCA cluster 6	6	Ca22chr3A_C_albicans_SC5314:436065:C:T	3	436065	C	T	SNP	4536	1.01254e-05	6	15	C3_01960C_A | C3_01970C_A | C3_01980C_A | C3_01990W_A | C3_02000W_A | C3_01980C_A-C3_01990W_A	POX1-3 | C3_01970C_A | TOM6 | RNA1 | RAD50 | C3_01980C_A-C3_01990W_A	Upstream | Upstream | Upstream | Upstream | Upstream | Intergenic	Upstream variant | Upstream variant | Upstream variant | Upstream variant | Upstream variant | Intergenic variant	MODIFIER | MODIFIER | MODIFIER | MODIFIER | MODIFIER | MODIFIER	c.-4453G>A | c.-1865G>A | c.-177G>A | c.-54C>T | c.-1420C>T | n.436065C>T		FALSE
PCA cluster 6	6	Ca22chr5A_C_albicans_SC5314:314489:A:G	5	314489	A	G	SNP	4537	1.00958e-05	7	15	C5_01400W_A | C5_01390C_A | C5_01420W_A | C5_01380W_A | C5_01410C_A | C5_01430C_A	SEF2 | SNM1 | C5_01420W_A | CFL5 | C5_01410C_A | C5_01430C_A	Coding sequence | Upstream | Upstream | Downstream | Downstream | Downstream	Missense (non-synonymous) | Upstream variant | Upstream variant | Downstream variant | Downstream variant | Downstream variant	MODERATE | MODIFIER | MODIFIER | MODIFIER | MODIFIER | MODIFIER	c.1157A>G | c.-2768T>C | c.-3854A>G | c.*3615A>G | c.*888T>C | c.*4995T>C	D386G | | | | |	FALSE
PCA cluster 6	6	Ca22chr4A_C_albicans_SC5314:290433:A:G	4	290433	A	G	SNP	4538	1.00629e-05	9	15	C4_01400W_A | C4_01410W_A | C4_01420W_A | C4_01380W_A | C4_01390W_A | C4_01390W_A-C4_01400W_A	UEC1 | BEM1 | C4_01420W_A | ZCF27 | HAP3 | C4_01390W_A-C4_01400W_A	Upstream | Upstream | Upstream | Downstream | Downstream | Intergenic	Upstream variant | Upstream variant | Upstream variant | Downstream variant | Downstream variant | Intergenic variant	MODIFIER | MODIFIER | MODIFIER | MODIFIER | MODIFIER | MODIFIER	c.-784A>G | c.-1598A>G | c.-4285A>G | c.*3682A>G | c.*1700A>G | n.290433A>G		FALSE
PCA cluster 6	6	Ca22chrRA_C_albicans_SC5314:1021333:C:CG	R	1021333	C	CG	INDEL	4539	9.8761e-06	1	15	CR_04660C_A | CR_04670C_A | CR_04680C_A | CR_04690C_A | CR_04700C_A | CR_04710W_A | CR_04720C_A | CR_04710W_A-CR_04720C_A	UGP1 | CR_04670C_A | CR_04680C_A | tS(GCU)2 | tS(GCU)1 | CR_04710W_A | INO80 | CR_04710W_A-CR_04720C_A	Upstream | Upstream | Upstream | Upstream | Upstream | Downstream | Downstream | Intergenic	Upstream variant | Upstream variant | Upstream variant | Upstream variant | Upstream variant | Downstream variant | Downstream variant | Intergenic variant	MODIFIER | MODIFIER | MODIFIER | MODIFIER | MODIFIER | MODIFIER | MODIFIER | MODIFIER	c.-3307_-3306insC | c.-2585_-2584insC | c.-1976_-1975insC | n.-1228_-1227insC | n.-1020_-1019insC | c.*23_*24insG | c.*76_*77insC | n.1021333_1021334insG		FALSE
PCA cluster 6	6	Ca22chr4A_C_albicans_SC5314:1557726:T:TC	4	1557726	T	TC	INDEL	4540	9.78807e-06	5	15	C4_07020C_A | C4_07060W_A | C4_07070W_A | C4_07030W_A | C4_07040W_A | C4_07050W_A | C4_07050W_A-C4_07060W_A	C4_07020C_A | C4_07060W_A | CTA6 | MET16 | C4_07040W_A | YDC1 | C4_07050W_A-C4_07060W_A	Upstream | Upstream | Upstream | Downstream | Downstream | Downstream | Intergenic	Upstream variant | Upstream variant | Upstream variant | Downstream variant | Downstream variant | Downstream variant | Intergenic variant	MODIFIER | MODIFIER | MODIFIER | MODIFIER | MODIFIER | MODIFIER | MODIFIER	c.-4772_-4771insG | c.-77_-76insC | c.-4549_-4548insC | c.*3258_*3259insC | c.*1522_*1523insC | c.*292_*293insC | n.1557726_1557727insC		FALSE
PCA cluster 6	6	Ca22chr1A_C_albicans_SC5314:890250:T:TAC	1	890250	T	TAC	INDEL	4541	9.6e-06	3	15	C1_04280C_A | C1_04290C_A | C1_04320W_A | C1_04300C_A | C1_04310C_A | C1_04290C_A-C1_04300C_A	C1_04280C_A | ACS2 | GPM2 | SSA2 | GIG1 | C1_04290C_A-C1_04300C_A	Upstream | Upstream | Upstream | Downstream | Downstream | Intergenic	Upstream variant | Upstream variant | Upstream variant | Downstream variant | Downstream variant | Intergenic variant	MODIFIER | MODIFIER | MODIFIER | MODIFIER | MODIFIER | MODIFIER	c.-4517_-4516insGT | c.-1134_-1133insGT | c.-4842_-4841insAC | c.*122_*123insGT | c.*2659_*2660insGT | n.890250_890251insAC		FALSE
PCA cluster 6	6	Ca22chr3A_C_albicans_SC5314:99097:G:A	3	99097	G	A	SNP	4542	9.58257e-06	5	15	C3_00620C_A | C3_00630W_A | C3_00640W_A | C3_00600W_A | C3_00610W_A | C3_00620C_A-C3_00630W_A	C3_00620C_A | C3_00630W_A | C3_00640W_A | IFF11 | C3_00610W_A | C3_00620C_A-C3_00630W_A	Upstream | Upstream | Upstream | Downstream | Downstream | Intergenic	Upstream variant | Upstream variant | Upstream variant | Downstream variant | Downstream variant | Intergenic variant	MODIFIER | MODIFIER | MODIFIER | MODIFIER | MODIFIER | MODIFIER	c.-209C>T | c.-241G>A | c.-4734G>A | c.*1910G>A | c.*722G>A | n.99097G>A		FALSE
PCA cluster 6	6	Ca22chr2A_C_albicans_SC5314:694388:G:C	2	694388	G	C	SNP	4543	9.49788e-06	3	15	C2_03340W_A | C2_03330C_A | C2_03350W_A | C2_03360W_A | C2_03320W_A	C2_03340W_A | HOG1 | PGA17 | C2_03360W_A | CHK1	Coding sequence | Upstream | Upstream | Upstream | Downstream	Synonymous | Upstream variant | Upstream variant | Upstream variant | Downstream variant	LOW | MODIFIER | MODIFIER | MODIFIER | MODIFIER	c.1416G>C | c.-1811C>G | c.-1347G>C | c.-3731G>C | c.*3075G>C	G472G | | | |	FALSE
PCA cluster 6	6	Ca22chr7A_C_albicans_SC5314:574000:C:G	7	574000	C	G	SNP	4544	9.33652e-06	4	15	C7_02690C_A | C7_02670W_A | C7_02680W_A | C7_02690C_A-C7_02750W_A	EPT1 | C7_02670W_A | TOM22 | C7_02690C_A-C7_02750W_A	Upstream | Downstream | Downstream | Intergenic	Upstream variant | Downstream variant | Downstream variant | Intergenic variant	MODIFIER | MODIFIER | MODIFIER | MODIFIER	c.-894G>C | c.*2983C>G | c.*2345C>G | n.574000C>G		FALSE
PCA cluster 6	6	Ca22chr5A_C_albicans_SC5314:373342:G:C	5	373342	G	C	SNP	4545	9.06295e-06	1	15	C5_01650C_A | C5_01670W_A | C5_01680C_A | C5_01650C_A-C5_01670W_A	MYO1 | DAL52 | CCN1 | C5_01650C_A-C5_01670W_A	Upstream | Upstream | Downstream | Intergenic	Upstream variant | Upstream variant | Downstream variant | Intergenic variant	MODIFIER | MODIFIER | MODIFIER | MODIFIER	c.-4831C>G | c.-2120G>C | c.*4305C>G | n.373342G>C		FALSE
PCA cluster 6	6	Ca22chr2A_C_albicans_SC5314:776379:GT:G	2	776379	GT	G	INDEL	4546	8.95522e-06	2	15	C2_03680W_A | C2_03660W_A | C2_03670W_A | C2_03690C_A	SAP98 | tE(CUC)1 | SAP99 | MNN42	Coding sequence | Downstream | Downstream | Downstream	Frameshift | Downstream variant | Downstream variant | Downstream variant	HIGH | MODIFIER | MODIFIER | MODIFIER	c.972delT | n.*4606delT | c.*2217delT | c.*476delA	N325fs | | |	FALSE
PCA cluster 6	6	Ca22chr5A_C_albicans_SC5314:237711:A:AGATAGACAT	5	237711	A	AGATAGACAT	INDEL	4547	8.95522e-06	2	15	C5_01090C_A | C5_01090C_A-C5_01100C_A	C5_01090C_A | C5_01090C_A-C5_01100C_A	Upstream | Intergenic	Upstream variant | Intergenic variant	MODIFIER | MODIFIER	c.-1270_-1269insATGTCTATC | n.237711_237712insGATAGACAT		FALSE
PCA cluster 6	6	Ca22chr4A_C_albicans_SC5314:1199279:G:A	4	1199279	G	A	SNP	4548	8.88889e-06	1	15	C4_05460C_A-C4_05530W_A	C4_05460C_A-C4_05530W_A	Intergenic	Intergenic variant	MODIFIER	n.1199279G>A		FALSE
PCA cluster 6	6	Ca22chr7A_C_albicans_SC5314:943928:A:G	7	943928	A	G	SNP	4549	8.77963e-06	1	15	C7_04310C_A | C7_04330C_A | C7_04340C_A | C7_04360C_A | C7_04300W_A | C7_04320W_A | C7_04360C_A-CHR_END	C7_04310C_A | SYS1 | C7_04340C_A | TLO16 | SPT6 | C7_04320W_A | C7_04360C_A-CHR_END	Upstream | Upstream | Upstream | Upstream | Downstream | Downstream | Intergenic	Upstream variant | Upstream variant | Upstream variant | Upstream variant | Downstream variant | Downstream variant | Intergenic variant	MODIFIER | MODIFIER | MODIFIER | MODIFIER | MODIFIER | MODIFIER | MODIFIER	c.-3625T>C | c.-2429T>C | c.-1709T>C | c.-576T>C | c.*4845A>G | c.*3069A>G | n.943928A>G		FALSE
PCA cluster 6	6	Ca22chr4A_C_albicans_SC5314:636186:A:G	4	636186	A	G	SNP	4550	8.45528e-06	3	15	C4_03030C_A | C4_03050C_A | C4_03070W_A | C4_03040W_A | C4_03050C_A-C4_03070W_A	NAN1 | C4_03050C_A | PGA54 | C4_03040W_A | C4_03050C_A-C4_03070W_A	Upstream | Upstream | Upstream | Downstream | Intergenic	Upstream variant | Upstream variant | Upstream variant | Downstream variant | Intergenic variant	MODIFIER | MODIFIER | MODIFIER | MODIFIER | MODIFIER	c.-3088T>C | c.-568T>C | c.-3482A>G | c.*2556A>G | n.636186A>G		FALSE
PCA cluster 6	6	Ca22chr7A_C_albicans_SC5314:764226:C:T	7	764226	C	T	SNP	4551	8.37932e-06	1	15	C7_03450C_A | C7_03470W_A | C7_03460W_A | C7_03460W_A-C7_03470W_A	HSM3 | C7_03470W_A | C7_03460W_A | C7_03460W_A-C7_03470W_A	Upstream | Upstream | Downstream | Intergenic	Upstream variant | Upstream variant | Downstream variant | Intergenic variant	MODIFIER | MODIFIER | MODIFIER | MODIFIER	c.-4287G>A | c.-978C>T | c.*94C>T | n.764226C>T		FALSE
PCA cluster 6	6	Ca22chr4A_C_albicans_SC5314:823255:G:GAAGAACAAGAAGAAC	4	823255	G	GAAGAACAAGAAGAAC	INDEL	4552	8.2909e-06	4	15	C4_03880W_A | C4_03860C_A | C4_03870C_A | C4_03890W_A | C4_03850W_A	C4_03880W_A | C4_03860C_A | C4_03870C_A | PTP2 | C4_03850W_A	Coding sequence | Upstream | Upstream | Upstream | Downstream	Disruptive in-frame insertion | Upstream variant | Upstream variant | Upstream variant | Downstream variant	MODERATE | MODIFIER | MODIFIER | MODIFIER | MODIFIER	c.1132_1133insAAGAACAAGAACAAG | c.-2352_-2351insGTTCTTCTTGTTCTT | c.-1503_-1502insGTTCTTCTTGTTCTT | c.-2841_-2840insAAGAACAAGAAGAAC | c.*3536_*3537insAAGAACAAGAAGAAC	Q377_A378insEEQEQ | | | |	FALSE
PCA cluster 6	6	Ca22chr1A_C_albicans_SC5314:4992:A:G	1	4992	A	G	SNP	4553	8.13152e-06	2	15	C1_00020C_A | C1_00010W_A | C1_00030C_A | C1_00020C_A-C1_00030C_A	C1_00020C_A | C1_00010W_A | C1_00030C_A | C1_00020C_A-C1_00030C_A	Upstream | Downstream | Downstream | Intergenic	Upstream variant | Downstream variant | Downstream variant | Intergenic variant	MODIFIER | MODIFIER | MODIFIER | MODIFIER	c.-272T>C | c.*595A>G | c.*3605T>C | n.4992A>G		FALSE
PCA cluster 6	6	Ca22chrRA_C_albicans_SC5314:1265919:G:A	R	1265919	G	A	SNP	4554	7.90881e-06	1	15	CR_05990C_A-CR_06000W_A	CR_05990C_A-CR_06000W_A	Intergenic	Intergenic variant	MODIFIER	n.1265919G>A		FALSE
PCA cluster 6	6	Ca22chr6A_C_albicans_SC5314:213687:C:T	6	213687	C	T	SNP	4555	7.69293e-06	3	15	C6_01090C_A | C6_01070C_A | C6_01080C_A | C6_01100W_A | C6_01110W_A	C6_01090C_A | CIP1 | C6_01080C_A | SEC9 | FAD2	Coding sequence | Upstream | Upstream | Upstream | Upstream	Missense (non-synonymous) | Upstream variant | Upstream variant | Upstream variant | Upstream variant	MODERATE | MODIFIER | MODIFIER | MODIFIER | MODIFIER	c.160G>A | c.-3378G>A | c.-896G>A | c.-866C>T | c.-4510C>T	G54S | | | |	FALSE
PCA cluster 6	6	Ca22chr2A_C_albicans_SC5314:549615:G:A	2	549615	G	A	SNP	4556	7.68847e-06	5	15	C2_02740C_A | C2_02750C_A | C2_02760W_A | C2_02770W_A | C2_02720W_A | C2_02730W_A | C2_02750C_A-C2_02760W_A	HPT1 | C2_02750C_A | LHS1 | C2_02770W_A | C2_02720W_A | ECS3 | C2_02750C_A-C2_02760W_A	Upstream | Upstream | Upstream | Upstream | Downstream | Downstream | Intergenic	Upstream variant | Upstream variant | Upstream variant | Upstream variant | Downstream variant | Downstream variant | Intergenic variant	MODIFIER | MODIFIER | MODIFIER | MODIFIER | MODIFIER | MODIFIER | MODIFIER	c.-2137C>T | c.-181C>T | c.-702G>A | c.-3831G>A | c.*4342G>A | c.*2900G>A | n.549615G>A		FALSE
PCA cluster 6	6	Ca22chr1A_C_albicans_SC5314:890261:CT:C	1	890261	CT	C	INDEL	4557	7.56231e-06	3	15	C1_04280C_A | C1_04290C_A | C1_04320W_A | C1_04300C_A | C1_04310C_A | C1_04290C_A-C1_04300C_A	C1_04280C_A | ACS2 | GPM2 | SSA2 | GIG1 | C1_04290C_A-C1_04300C_A	Upstream | Upstream | Upstream | Downstream | Downstream | Intergenic	Upstream variant | Upstream variant | Upstream variant | Downstream variant | Downstream variant | Intergenic variant	MODIFIER | MODIFIER | MODIFIER | MODIFIER | MODIFIER | MODIFIER	c.-4528delA | c.-1145delA | c.-4830delT | c.*111delA | c.*2648delA | n.890262delT		FALSE
PCA cluster 6	6	Ca22chr1A_C_albicans_SC5314:869229:TTGTTGTTGTTAA:T	1	869229	TTGTTGTTGTTAA	T	INDEL	4558	7.54717e-06	7	15	C1_04150C_A | C1_04180W_A | C1_04130W_A | C1_04140W_A | C1_04160C_A | C1_04170C_A | C1_04190C_A | C1_04150C_A-C1_04160C_A	C1_04150C_A | C1_04180W_A | ERB1 | IFD6 | C1_04160C_A | HTA2 | BST1 | C1_04150C_A-C1_04160C_A	Upstream | Upstream | Downstream | Downstream | Downstream | Downstream | Downstream | Intergenic	Upstream variant | Upstream variant | Downstream variant | Downstream variant | Downstream variant | Downstream variant | Downstream variant | Intergenic variant	MODIFIER | MODIFIER | MODIFIER | MODIFIER | MODIFIER | MODIFIER | MODIFIER | MODIFIER	c.-154_-143delTTAACAACAACA | c.-2701_-2690delTGTTGTTGTTAA | c.*2559_*2570delTGTTGTTGTTAA | c.*816_*827delTGTTGTTGTTAA | c.*182_*193delTTAACAACAACA | c.*1430_*1441delTTAACAACAACA | c.*3351_*3362delTTAACAACAACA | n.869230_869241delTGTTGTTGTTAA		FALSE
PCA cluster 6	6	Ca22chr6A_C_albicans_SC5314:629891:G:A	6	629891	G	A	SNP	4559	7.3994e-06	9	15	C6_03020W_A | C6_03010W_A | C6_03010W_A-C6_03020W_A	PEP3 | TEL1 | C6_03010W_A-C6_03020W_A	Upstream | Downstream | Intergenic	Upstream variant | Downstream variant | Intergenic variant	MODIFIER | MODIFIER | MODIFIER	c.-557G>A | c.*143G>A | n.629891G>A		FALSE
PCA cluster 6	6	Ca22chr3A_C_albicans_SC5314:936530:A:G	3	936530	A	G	SNP	4560	7.38999e-06	7	15	C3_04480C_A | C3_04490W_A | C3_04470W_A | C3_04500C_A | C3_04480C_A-C3_04490W_A	RAS2 | RAX1 | PKC1 | RPL19A | C3_04480C_A-C3_04490W_A	Upstream | Upstream | Downstream | Downstream | Intergenic	Upstream variant | Upstream variant | Downstream variant | Downstream variant | Intergenic variant	MODIFIER | MODIFIER | MODIFIER | MODIFIER | MODIFIER	c.-1129T>C | c.-2618A>G | c.*2225A>G | c.*4748T>C | n.936530A>G		FALSE
PCA cluster 6	6	Ca22chr2A_C_albicans_SC5314:2153369:T:TAAAGTA	2	2153369	T	TAAAGTA	INDEL	4561	7.38178e-06	5	15	C2_10420W_A | C2_10430C_A | C2_10420W_A-C2_10430C_A	FGR6-4 | FGR29 | C2_10420W_A-C2_10430C_A	Downstream | Downstream | Intergenic	Downstream variant | Downstream variant | Intergenic variant	MODIFIER | MODIFIER | MODIFIER	c.*372_*373insAAAGTA | c.*3227_*3228insTACTTT | n.2153369_2153370insAAAGTA		FALSE
PCA cluster 6	6	Ca22chr1A_C_albicans_SC5314:1319345:A:AAACACT	1	1319345	A	AAACACT	INDEL	4562	7.06126e-06	2	15	C1_06280C_A | C1_06280C_A-C1_06290C_A	UME6 | C1_06280C_A-C1_06290C_A	Upstream | Intergenic	Upstream variant | Intergenic variant	MODIFIER | MODIFIER	c.-2377_-2376insAGTGTT | n.1319345_1319346insAACACT		FALSE
PCA cluster 6	6	Ca22chr1A_C_albicans_SC5314:2873630:A:T	1	2873630	A	T	SNP	4563	6.96061e-06	1	15	C1_13140C_A | C1_13160W_A | C1_13150W_A | C1_13170C_A | C1_13150W_A-C1_13160W_A	TYE7 | PSA2 | C1_13150W_A | MSH6 | C1_13150W_A-C1_13160W_A	Upstream | Upstream | Downstream | Downstream | Intergenic	Upstream variant | Upstream variant | Downstream variant | Downstream variant | Intergenic variant	MODIFIER | MODIFIER | MODIFIER | MODIFIER | MODIFIER	c.-4003T>A | c.-441A>T | c.*2131A>T | c.*1890T>A | n.2873630A>T		FALSE
PCA cluster 6	6	Ca22chr7A_C_albicans_SC5314:555196:A:G	7	555196	A	G	SNP	4564	6.88705e-06	4	15	C7_02600C_A | C7_02570C_A | C7_02560W_A | C7_02610C_A	C7_02600C_A | RBP1 | C7_02560W_A | C7_02610C_A	Coding sequence | Upstream | Downstream | Downstream	Synonymous | Upstream variant | Downstream variant | Downstream variant	LOW | MODIFIER | MODIFIER | MODIFIER	c.3738T>C | c.-2195T>C | c.*2654A>G | c.*3768T>C	G1246G | | |	FALSE
PCA cluster 6	6	Ca22chr1A_C_albicans_SC5314:1253380:T:A	1	1253380	T	A	SNP	4565	6.54948e-06	5	15	C1_05950C_A | C1_05970W_A | C1_05980W_A | C1_05960W_A | C1_05960W_A-C1_05970W_A	C1_05950C_A | C1_05970W_A | C1_05980W_A | PGA45 | C1_05960W_A-C1_05970W_A	Upstream | Upstream | Upstream | Downstream | Intergenic	Upstream variant | Upstream variant | Upstream variant | Downstream variant | Intergenic variant	MODIFIER | MODIFIER | MODIFIER | MODIFIER | MODIFIER	c.-3920A>T | c.-1463T>A | c.-3727T>A | c.*439T>A | n.1253380T>A		FALSE
PCA cluster 6	6	Ca22chr5A_C_albicans_SC5314:545506:G:A	5	545506	G	A	SNP	4566	6.27656e-06	6	15	C5_02460C_A | C5_02470W_A | C5_02450W_A | C5_02460C_A-C5_02470W_A	ECM331 | INT1 | C5_02450W_A | C5_02460C_A-C5_02470W_A	Upstream | Upstream | Downstream | Intergenic	Upstream variant | Upstream variant | Downstream variant | Intergenic variant	MODIFIER | MODIFIER | MODIFIER | MODIFIER	c.-2764C>T | c.-2138G>A | c.*4284G>A | n.545506G>A		FALSE
PCA cluster 6	6	Ca22chr1A_C_albicans_SC5314:498754:T:C	1	498754	T	C	SNP	4567	6.14975e-06	8	15	C1_02380C_A | C1_02370C_A | C1_02390W_A | C1_02400C_A	C1_02380C_A | C1_02370C_A | C1_02390W_A | MNN11	Coding sequence | Upstream | Upstream | Downstream	Missense (non-synonymous) | Upstream variant | Upstream variant | Downstream variant	MODERATE | MODIFIER | MODIFIER | MODIFIER	c.200A>G | c.-2537A>G | c.-463T>C | c.*3296A>G	N67S | | |	FALSE
PCA cluster 6	6	Ca22chr3A_C_albicans_SC5314:1110763:C:T	3	1110763	C	T	SNP	4568	6.10813e-06	9	15	C3_05160C_A | C3_05160C_A-C3_05170W_A	C3_05160C_A | C3_05160C_A-C3_05170W_A	Upstream | Intergenic	Upstream variant | Intergenic variant	MODIFIER | MODIFIER	c.-3080G>A | n.1110763C>T		FALSE
PCA cluster 6	6	Ca22chr1A_C_albicans_SC5314:1949122:A:AAGAT	1	1949122	A	AAGAT	INDEL	4569	6.06301e-06	1	15	C1_08950W_A | C1_08960W_A | C1_08970W_A | C1_08980C_A	PFK26 | C1_08960W_A | C1_08970W_A | ZWF1	Coding sequence | Upstream | Upstream | Downstream	Frameshift; Stop gained | Upstream variant | Upstream variant | Downstream variant	HIGH | MODIFIER | MODIFIER | MODIFIER	c.981_982insAGAT | n.-3228_-3227insAGAT | n.-3762_-3761insAGAT | c.*4137_*4138insATCT	E328fs | | |	FALSE
PCA cluster 6	6	Ca22chr4A_C_albicans_SC5314:1164928:G:A	4	1164928	G	A	SNP	4570	5.77933e-06	5	15	C4_05330C_A | C4_05350W_A | C4_05320W_A | C4_05340W_A | C4_05360C_A | C4_05340W_A-C4_05350W_A	C4_05330C_A | C4_05350W_A | LYS1 | C4_05340W_A | C4_05360C_A | C4_05340W_A-C4_05350W_A	Upstream | Upstream | Downstream | Downstream | Downstream | Intergenic	Upstream variant | Upstream variant | Downstream variant | Downstream variant | Downstream variant | Intergenic variant	MODIFIER | MODIFIER | MODIFIER | MODIFIER | MODIFIER | MODIFIER	c.-3251C>T | c.-2174G>A | c.*4855G>A | c.*654G>A | c.*4161C>T | n.1164928G>A		FALSE
PCA cluster 6	6	Ca22chr5A_C_albicans_SC5314:116083:C:T	5	116083	C	T	SNP	4571	5.77201e-06	1	15	C5_00540C_A-C5_00550C_A	C5_00540C_A-C5_00550C_A	Intergenic	Intergenic variant	MODIFIER	n.116083C>T		FALSE
PCA cluster 6	6	Ca22chr1A_C_albicans_SC5314:1955815:T:TGAAGTA	1	1955815	T	TGAAGTA	INDEL	4572	5.68212e-06	6	15	C1_08980C_A | C1_09000W_A | C1_08950W_A | C1_08960W_A | C1_08970W_A | C1_08990C_A | C1_08980C_A-C1_08990C_A	ZWF1 | C1_09000W_A | PFK26 | C1_08960W_A | C1_08970W_A | KEX2 | C1_08980C_A-C1_08990C_A	Upstream | Upstream | Downstream | Downstream | Downstream | Downstream | Intergenic	Upstream variant | Upstream variant | Downstream variant | Downstream variant | Downstream variant | Downstream variant | Intergenic variant	MODIFIER | MODIFIER | MODIFIER | MODIFIER | MODIFIER | MODIFIER | MODIFIER	c.-1033_-1032insTACTTC | c.-4480_-4479insGAAGTA | c.*4230_*4231insGAAGTA | n.*3289_*3290insGAAGTA | n.*2816_*2817insGAAGTA | c.*629_*630insTACTTC | n.1955815_1955816insGAAGTA		FALSE
PCA cluster 6	6	Ca22chr6A_C_albicans_SC5314:216648:C:T	6	216648	C	T	SNP	4573	5.59934e-06	3	15	C6_01080C_A | C6_01090C_A | C6_01110W_A | C6_01130W_A | C6_01100W_A | C6_01120C_A | C6_01140C_A | C6_01100W_A-C6_01110W_A	C6_01080C_A | C6_01090C_A | FAD2 | C6_01130W_A | SEC9 | C6_01120C_A | ARC18 | C6_01100W_A-C6_01110W_A	Upstream | Upstream | Upstream | Upstream | Downstream | Downstream | Downstream | Intergenic	Upstream variant | Upstream variant | Upstream variant | Upstream variant | Downstream variant | Downstream variant | Downstream variant | Intergenic variant	MODIFIER | MODIFIER | MODIFIER | MODIFIER | MODIFIER | MODIFIER | MODIFIER | MODIFIER	c.-3857G>A | c.-2735G>A | c.-1549C>T | c.-4191C>T | c.*503C>T | c.*3107G>A | c.*4991G>A | n.216648C>T		FALSE
PCA cluster 6	6	Ca22chr4A_C_albicans_SC5314:1204614:C:T	4	1204614	C	T	SNP	4574	5.59424e-06	7	15	C4_05530W_A | C4_05460C_A-C4_05530W_A	FGR6-10 | C4_05460C_A-C4_05530W_A	Upstream | Intergenic	Upstream variant | Intergenic variant	MODIFIER | MODIFIER	c.-15C>T | n.1204614C>T		FALSE
PCA cluster 6	6	Ca22chr4A_C_albicans_SC5314:273835:C:T	4	273835	C	T	SNP	4575	5.51924e-06	5	15	C4_01320C_A | C4_01350W_A | C4_01360W_A | C4_01330W_A | C4_01340W_A | C4_01340W_A-C4_01350W_A	OPT6 | C4_01350W_A | PGA53 | C4_01330W_A | C4_01340W_A | C4_01340W_A-C4_01350W_A	Upstream | Upstream | Upstream | Downstream | Downstream | Intergenic	Upstream variant | Upstream variant | Upstream variant | Downstream variant | Downstream variant | Intergenic variant	MODIFIER | MODIFIER | MODIFIER | MODIFIER | MODIFIER | MODIFIER	c.-3022G>A | c.-806C>T | c.-4354C>T | c.*1487C>T | c.*291C>T | n.273835C>T		FALSE
PCA cluster 6	6	Ca22chrRA_C_albicans_SC5314:317778:A:G	R	317778	A	G	SNP	4576	5.47009e-06	1	15	CR_01320C_A | CR_01330W_A | CR_01340W_A | CR_01310W_A | CR_01320C_A-CR_01330W_A	CR_01320C_A | CPA2 | CR_01340W_A | ATP3 | CR_01320C_A-CR_01330W_A	Upstream | Upstream | Upstream | Downstream | Intergenic	Upstream variant | Upstream variant | Upstream variant | Downstream variant | Intergenic variant	MODIFIER | MODIFIER | MODIFIER | MODIFIER | MODIFIER	c.-1281T>C | c.-544A>G | c.-4707A>G | c.*4642A>G | n.317778A>G		FALSE
PCA cluster 6	6	Ca22chr1A_C_albicans_SC5314:1645144:G:A	1	1645144	G	A	SNP	4577	5.42655e-06	4	15	C1_07580C_A | C1_07590C_A | C1_07600W_A | C1_07630W_A | C1_07610C_A | C1_07620C_A | C1_07590C_A-C1_07600W_A	PRY1 | C1_07590C_A | ATP7 | C1_07630W_A | C1_07610C_A | PIR32 | C1_07590C_A-C1_07600W_A	Upstream | Upstream | Upstream | Upstream | Downstream | Downstream | Intergenic	Upstream variant | Upstream variant | Upstream variant | Upstream variant | Downstream variant | Downstream variant | Intergenic variant	MODIFIER | MODIFIER | MODIFIER | MODIFIER | MODIFIER | MODIFIER | MODIFIER	c.-4411C>T | c.-33C>T | c.-479G>A | c.-4503G>A | c.*1159C>T | c.*2416C>T | n.1645144G>A		FALSE
PCA cluster 6	6	Ca22chr4A_C_albicans_SC5314:1199274:G:A	4	1199274	G	A	SNP	4578	5.26663e-06	1	15	C4_05460C_A-C4_05530W_A	C4_05460C_A-C4_05530W_A	Intergenic	Intergenic variant	MODIFIER	n.1199274G>A		FALSE
PCA cluster 6	6	Ca22chr3A_C_albicans_SC5314:663119:C:G	3	663119	C	G	SNP	4579	5.04964e-06	5	15	C3_03100C_A | C3_03110W_A | C3_03120C_A | C3_03130C_A | C3_03140C_A | C3_03110W_A-C3_03120C_A	C3_03100C_A | C3_03110W_A | DAL5 | C3_03130C_A | DAL4 | C3_03110W_A-C3_03120C_A	Upstream | Downstream | Downstream | Downstream | Downstream | Intergenic	Upstream variant | Downstream variant | Downstream variant | Downstream variant | Downstream variant | Intergenic variant	MODIFIER | MODIFIER | MODIFIER | MODIFIER | MODIFIER | MODIFIER	c.-3642G>C | c.*709C>G | c.*91G>C | c.*2542G>C | c.*4391G>C | n.663119C>G		FALSE
PCA cluster 6	6	Ca22chr3A_C_albicans_SC5314:1112215:GT:G	3	1112215	GT	G	INDEL	4580	4.96449e-06	6	15	C3_05160C_A | C3_05160C_A-C3_05170W_A	C3_05160C_A | C3_05160C_A-C3_05170W_A	Upstream | Intergenic	Upstream variant | Intergenic variant	MODIFIER | MODIFIER	c.-4533delA | n.1112216delT		FALSE
PCA cluster 6	6	Ca22chrRA_C_albicans_SC5314:1710472:T:C	R	1710472	T	C	SNP	4581	4.92308e-06	3	15	CR_07860C_A | CR_07870W_A | CR_07850W_A | CR_07880C_A | CR_07860C_A-CR_07870W_A	ASF1 | CR_07870W_A | CR_07850W_A | tG(GCC)1 | CR_07860C_A-CR_07870W_A	Upstream | Upstream | Downstream | Downstream | Intergenic	Upstream variant | Upstream variant | Downstream variant | Downstream variant | Intergenic variant	MODIFIER | MODIFIER | MODIFIER | MODIFIER | MODIFIER	c.-913A>G | c.-1950T>C | c.*1769T>C | n.*3118A>G | n.1710472T>C		FALSE
PCA cluster 6	6	Ca22chr7A_C_albicans_SC5314:463843:G:A	7	463843	G	A	SNP	4582	4.81754e-06	10	15	C7_02100W_A | C7_02090C_A | C7_02110W_A | C7_02130W_A | C7_02060W_A | C7_02070W_A | C7_02080W_A | C7_02120C_A	C7_02100W_A | C7_02090C_A | C7_02110W_A | C7_02130W_A | LIG1 | GRX1 | C7_02080W_A | C7_02120C_A	Coding sequence | Upstream | Upstream | Upstream | Downstream | Downstream | Downstream | Downstream	Synonymous | Upstream variant | Upstream variant | Upstream variant | Downstream variant | Downstream variant | Downstream variant | Downstream variant	LOW | MODIFIER | MODIFIER | MODIFIER | MODIFIER | MODIFIER | MODIFIER | MODIFIER	c.231G>A | c.-802C>T | c.-1221G>A | c.-4278G>A | c.*3126G>A | c.*2478G>A | c.*1695G>A | c.*3463C>T	K77K | | | | | | |	FALSE
PCA cluster 6	6	Ca22chr2A_C_albicans_SC5314:1346539:C:T	2	1346539	C	T	SNP	4583	4.78187e-06	2	15	C2_06610C_A | C2_06620W_A | C2_06600W_A | C2_06630C_A | C2_06640C_A | C2_06610C_A-C2_06620W_A	C2_06610C_A | C2_06620W_A | SKY2 | C2_06630C_A | VAS1 | C2_06610C_A-C2_06620W_A	Upstream | Upstream | Downstream | Downstream | Downstream | Intergenic	Upstream variant | Upstream variant | Downstream variant | Downstream variant | Downstream variant | Intergenic variant	MODIFIER | MODIFIER | MODIFIER | MODIFIER | MODIFIER | MODIFIER	c.-1226G>A | c.-345C>T | c.*2598C>T | c.*3226G>A | c.*4322G>A | n.1346539C>T		FALSE
PCA cluster 6	6	Ca22chrRA_C_albicans_SC5314:661465:C:A	R	661465	C	A	SNP	4584	4.76631e-06	2	15	CR_02890C_A | CR_02910W_A | CR_02870W_A | CR_02880W_A | CR_02900W_A	CR_02890C_A | ATG13 | APL4 | CR_02880W_A | CR_02900W_A	Upstream | Upstream | Downstream | Downstream | Non-coding exon	Upstream variant | Upstream variant | Downstream variant | Downstream variant | Non-coding exon variant	MODIFIER | MODIFIER | MODIFIER | MODIFIER | MODIFIER	c.-823G>T | c.-3211C>A | c.*3816C>A | c.*2825C>A | n.363C>A		TRUE	CR_02890C_A
PCA cluster 6	6	Ca22chr1A_C_albicans_SC5314:2649779:C:T	1	2649779	C	T	SNP	4585	4.70066e-06	3	15	C1_12120W_A | C1_12090C_A | C1_12100C_A | C1_12110C_A | C1_12140W_A | C1_12130C_A | C1_12150C_A	C1_12120W_A | C1_12090C_A | PXA2 | C1_12110C_A | C1_12140W_A | ZCF30 | C1_12150C_A	Coding sequence | Upstream | Upstream | Upstream | Upstream | Downstream | Downstream	Synonymous | Upstream variant | Upstream variant | Upstream variant | Upstream variant | Downstream variant | Downstream variant	LOW | MODIFIER | MODIFIER | MODIFIER | MODIFIER | MODIFIER | MODIFIER	c.1236C>T | c.-4890G>A | c.-2458G>A | c.-1666G>A | c.-3776C>T | c.*1045G>A | c.*4343G>A	H412H | | | | | |	FALSE
PCA cluster 6	6	Ca22chrRA_C_albicans_SC5314:1592767:A:G	R	1592767	A	G	SNP	4586	4.56488e-06	9	15	CR_07310W_A | CR_07330W_A | CR_07350W_A | CR_07290W_A | CR_07300W_A | CR_07320C_A | CR_07340C_A	CR_07310W_A | SMX4 | CR_07350W_A | FRE7 | CR_07300W_A | CR_07320C_A | CR_07340C_A	Coding sequence | Upstream | Upstream | Downstream | Downstream | Downstream | Downstream	Missense (non-synonymous) | Upstream variant | Upstream variant | Downstream variant | Downstream variant | Downstream variant | Downstream variant	MODERATE | MODIFIER | MODIFIER | MODIFIER | MODIFIER | MODIFIER | MODIFIER	c.634A>G | c.-2551A>G | c.-4567A>G | c.*4406A>G | c.*1018A>G | c.*1337T>C | c.*2910T>C	T212A | | | | | |	FALSE
PCA cluster 6	6	Ca22chr2A_C_albicans_SC5314:176621:G:T	2	176621	G	T	SNP	4587	4.53515e-06	1	15	C2_01090C_A | C2_01060C_A | C2_01080C_A | C2_01120W_A | C2_01020W_A | C2_01030W_A | C2_01040W_A | C2_01050W_A | C2_01070W_A | C2_01110C_A	ERG28 | C2_01060C_A | tL(CAA)2 | KAR2 | HGT6 | C2_01030W_A | C2_01040W_A | C2_01050W_A | C2_01070W_A | BCY1	Coding sequence | Upstream | Upstream | Upstream | Downstream | Downstream | Downstream | Downstream | Downstream | Downstream	Synonymous | Upstream variant | Upstream variant | Upstream variant | Downstream variant | Downstream variant | Downstream variant | Downstream variant | Downstream variant | Downstream variant	LOW | MODIFIER | MODIFIER | MODIFIER | MODIFIER | MODIFIER | MODIFIER | MODIFIER | MODIFIER | MODIFIER	c.288C>A | c.-2247C>A | n.-607C>A | c.-4154G>T | c.*4780G>T | c.*3663G>T | c.*3121G>T | c.*2703G>T | c.*868G>T | c.*1666C>A	A96A | | | | | | | | |	FALSE
PCA cluster 6	6	Ca22chr4A_C_albicans_SC5314:1324998:C:T	4	1324998	C	T	SNP	4588	4.27021e-06	1	15	C4_05950C_A | C4_05960W_A | C4_05970W_A | C4_05940W_A | C4_05980C_A | C4_05950C_A-C4_05960W_A	tT(UGU)2 | NIF3 | C4_05970W_A | PPS1 | C4_05980C_A | C4_05950C_A-C4_05960W_A	Upstream | Upstream | Upstream | Downstream | Downstream | Intergenic	Upstream variant | Upstream variant | Upstream variant | Downstream variant | Downstream variant | Intergenic variant	MODIFIER | MODIFIER | MODIFIER | MODIFIER | MODIFIER | MODIFIER	n.-23G>A | c.-492C>T | c.-1858C>T | c.*1024C>T | c.*4069G>A | n.1324998C>T		FALSE
PCA cluster 6	6	Ca22chr5A_C_albicans_SC5314:469634:T:A	5	469634	T	A	SNP	4589	4.24838e-06	4	15	C5_02070C_A | C5_02080C_A | C5_02110W_A | C5_02090W_A | C5_02120C_A | C5_02090W_A-C5_02110W_A	C5_02070C_A | HSP12 | C5_02110W_A | C5_02090W_A | RIX7 | C5_02090W_A-C5_02110W_A	Upstream | Upstream | Upstream | Downstream | Downstream | Intergenic	Upstream variant | Upstream variant | Upstream variant | Downstream variant | Downstream variant | Intergenic variant	MODIFIER | MODIFIER | MODIFIER | MODIFIER | MODIFIER | MODIFIER	c.-4268A>T | c.-2914A>T | c.-3864T>A | c.*1880T>A | c.*4700A>T | n.469634T>A		FALSE
PCA cluster 6	6	Ca22chr3A_C_albicans_SC5314:327136:A:G	3	327136	A	G	SNP	4590	4.10256e-06	3	15	C3_01530C_A | C3_01520C_A | C3_01510W_A	CAS4 | C3_01520C_A | C3_01510W_A	Coding sequence | Upstream | Downstream	Synonymous | Upstream variant | Downstream variant	LOW | MODIFIER | MODIFIER	c.5526T>C | c.-3236T>C | c.*4424A>G	V1842V | |	FALSE
PCA cluster 6	6	Ca22chr1A_C_albicans_SC5314:1639236:A:C	1	1639236	A	C	SNP	4591	3.70042e-06	6	15	C1_07540C_A | C1_07570C_A | C1_07550W_A | C1_07560W_A | C1_07580C_A | C1_07590C_A | C1_07570C_A-C1_07580C_A	BBC1 | C1_07570C_A | SWD2 | C1_07560W_A | PRY1 | C1_07590C_A | C1_07570C_A-C1_07580C_A	Upstream | Upstream | Downstream | Downstream | Downstream | Downstream | Intergenic	Upstream variant | Upstream variant | Downstream variant | Downstream variant | Downstream variant | Downstream variant | Intergenic variant	MODIFIER | MODIFIER | MODIFIER | MODIFIER | MODIFIER | MODIFIER | MODIFIER	c.-4555T>G | c.-182T>G | c.*2983A>C | c.*1416A>C | c.*265T>G | c.*2750T>G | n.1639236A>C		FALSE
PCA cluster 6	6	Ca22chr1A_C_albicans_SC5314:1681264:G:A	1	1681264	G	A	SNP	4592	3.59879e-06	2	15	C1_07710C_A | C1_07710C_A-C1_07770W_A	ADE4 | C1_07710C_A-C1_07770W_A	Upstream | Intergenic	Upstream variant | Intergenic variant	MODIFIER | MODIFIER	c.-2590C>T | n.1681264G>A		FALSE
PCA cluster 6	6	Ca22chr3A_C_albicans_SC5314:350118:C:T	3	350118	C	T	SNP	4593	3.49421e-06	7	15	C3_01590W_A | C3_01600W_A | C3_01610W_A | C3_01620W_A | C3_01570W_A | C3_01580W_A	C3_01590W_A | PPH21 | C3_01610W_A | C3_01620W_A | C3_01570W_A | ZCF7	Coding sequence | Upstream | Upstream | Upstream | Downstream | Downstream	Missense (non-synonymous) | Upstream variant | Upstream variant | Upstream variant | Downstream variant | Downstream variant	MODERATE | MODIFIER | MODIFIER | MODIFIER | MODIFIER | MODIFIER	c.970C>T | c.-1616C>T | c.-3385C>T | c.-4812C>T | c.*3087C>T | c.*1091C>T	P324S | | | | |	FALSE
PCA cluster 6	6	Ca22chr4A_C_albicans_SC5314:98478:A:C	4	98478	A	C	SNP	4594	3.24671e-06	2	15	C4_00560C_A | C4_00540C_A | C4_00550C_A | C4_00580W_A | C4_00570C_A | C4_00590C_A	MMM1 | NMD5 | tG(CCC)1 | C4_00580W_A | PCT1 | C4_00590C_A	Coding sequence | Upstream | Upstream | Upstream | Downstream | Downstream	Missense (non-synonymous) | Upstream variant | Upstream variant | Upstream variant | Downstream variant | Downstream variant	MODERATE | MODIFIER | MODIFIER | MODIFIER | MODIFIER | MODIFIER	c.411T>G | c.-1700T>G | n.-1085T>G | c.-2500A>C | c.*648T>G | c.*3111T>G	N137K | | | | |	FALSE
PCA cluster 6	6	Ca22chr2A_C_albicans_SC5314:298993:GA:G	2	298993	GA	G	INDEL	4595	3.18577e-06	5	15	C2_01660C_A | C2_01640W_A | C2_01650W_A | C2_01670C_A | C2_01680C_A | C2_01660C_A-C2_01670C_A	C2_01660C_A | SLA1 | C2_01650W_A | STT3 | C2_01680C_A | C2_01660C_A-C2_01670C_A	Upstream | Downstream | Downstream | Downstream | Downstream | Intergenic	Upstream variant | Downstream variant | Downstream variant | Downstream variant | Downstream variant | Intergenic variant	MODIFIER | MODIFIER | MODIFIER | MODIFIER | MODIFIER | MODIFIER	c.-243delT | c.*2775delA | c.*824delA | c.*226delT | c.*2852delT | n.298994delA		FALSE
PCA cluster 6	6	Ca22chr1A_C_albicans_SC5314:281076:A:G	1	281076	A	G	SNP	4596	2.80702e-06	5	15	C1_01400C_A | C1_01420C_A | C1_01440C_A | C1_01450W_A | C1_01460W_A | C1_01440C_A-C1_01450W_A	C1_01400C_A | CRL1 | POX18 | ABC1 | C1_01460W_A | C1_01440C_A-C1_01450W_A	Upstream | Upstream | Upstream | Upstream | Upstream | Intergenic	Upstream variant | Upstream variant | Upstream variant | Upstream variant | Upstream variant | Intergenic variant	MODIFIER | MODIFIER | MODIFIER | MODIFIER | MODIFIER | MODIFIER	c.-4124T>C | c.-1814T>C | c.-257T>C | c.-1361A>G | c.-3563A>G | n.281076A>G		FALSE
PCA cluster 6	6	Ca22chr1A_C_albicans_SC5314:1739080:A:G	1	1739080	A	G	SNP	4597	2.70427e-06	2	15	C1_07970C_A | C1_07980C_A | C1_07990C_A | C1_07980C_A-C1_07990C_A	IRE1 | C1_07980C_A | C1_07990C_A | C1_07980C_A-C1_07990C_A	Upstream | Upstream | Downstream | Intergenic	Upstream variant | Upstream variant | Downstream variant | Intergenic variant	MODIFIER | MODIFIER | MODIFIER | MODIFIER	c.-3817T>C | c.-1310T>C | c.*2683T>C | n.1739080A>G		FALSE
PCA cluster 6	6	Ca22chr1A_C_albicans_SC5314:764122:G:A	1	764122	G	A	SNP	4598	2.53176e-06	7	15	C1_03680W_A | C1_03670C_A | C1_03690W_A | C1_03700C_A | C1_03710C_A	ENG1 | DAO1 | C1_03690W_A | tT(CGU)1 | MSB1	Coding sequence | Upstream | Upstream | Downstream | Downstream	Missense (non-synonymous) | Upstream variant | Upstream variant | Downstream variant | Downstream variant	MODERATE | MODIFIER | MODIFIER | MODIFIER | MODIFIER	c.2707G>A | c.-4484C>T | c.-1343G>A | n.*2511C>T | c.*2945C>T	A903T | | | |	FALSE
PCA cluster 6	6	Ca22chr2A_C_albicans_SC5314:1710854:T:C	2	1710854	T	C	SNP	4599	2.46518e-06	7	15	C2_08470C_A | C2_08460C_A | C2_08480W_A | C2_08450W_A	STN1 | C2_08460C_A | RRP8 | C2_08450W_A	Coding sequence | Upstream | Upstream | Downstream	Synonymous | Upstream variant | Upstream variant | Downstream variant	LOW | MODIFIER | MODIFIER | MODIFIER	c.1236A>G | c.-858A>G | c.-1614T>C | c.*1552T>C	V412V | | |	FALSE
PCA cluster 6	6	Ca22chr2A_C_albicans_SC5314:548811:C:A	2	548811	C	A	SNP	4600	2.45852e-06	4	15	C2_02750C_A | C2_02740C_A | C2_02760W_A | C2_02770W_A | C2_02720W_A | C2_02730W_A	C2_02750C_A | HPT1 | LHS1 | C2_02770W_A | C2_02720W_A | ECS3	Coding sequence | Upstream | Upstream | Upstream | Downstream | Downstream	Synonymous | Upstream variant | Upstream variant | Upstream variant | Downstream variant | Downstream variant	LOW | MODIFIER | MODIFIER | MODIFIER | MODIFIER | MODIFIER	c.624G>T | c.-1333G>T | c.-1506C>A | c.-4635C>A | c.*3538C>A | c.*2096C>A	T208T | | | | |	FALSE
PCA cluster 6	6	Ca22chr2A_C_albicans_SC5314:214085:C:T	2	214085	C	T	SNP	4601	2.27311e-06	2	15	C2_01260W_A | C2_01240C_A | C2_01270W_A | C2_01250W_A | C2_01290C_A	C2_01260W_A | C2_01240C_A | CHA1 | C2_01250W_A | tL(UAA)1	Coding sequence | Upstream | Upstream | Downstream | Downstream	Missense (non-synonymous) | Upstream variant | Upstream variant | Downstream variant | Downstream variant	MODERATE | MODIFIER | MODIFIER | MODIFIER | MODIFIER	c.1619C>T | c.-2797G>A | c.-1451C>T | c.*2000C>T | n.*2814G>A	S540F | | | |	FALSE
PCA cluster 6	6	Ca22chr5A_C_albicans_SC5314:389060:A:G	5	389060	A	G	SNP	4602	2.11859e-06	2	15	C5_01720C_A | C5_01690C_A | C5_01710C_A | C5_01730W_A | C5_01700W_A | C5_01740C_A	RCY1 | CCT7 | C5_01710C_A | C5_01730W_A | C5_01700W_A | MTLA1	Coding sequence | Upstream | Upstream | Upstream | Downstream | Downstream	Synonymous | Upstream variant | Upstream variant | Upstream variant | Downstream variant | Downstream variant	LOW | MODIFIER | MODIFIER | MODIFIER | MODIFIER | MODIFIER	c.1245T>C | c.-4935T>C | c.-1565T>C | c.-1646A>G | c.*4002A>G | c.*4433T>C	V415V | | | | |	FALSE
PCA cluster 6	6	Ca22chr6A_C_albicans_SC5314:214225:C:T	6	214225	C	T	SNP	4603	1.98337e-06	4	15	C6_01070C_A | C6_01080C_A | C6_01090C_A | C6_01100W_A | C6_01110W_A | C6_01090C_A-C6_01100W_A	CIP1 | C6_01080C_A | C6_01090C_A | SEC9 | FAD2 | C6_01090C_A-C6_01100W_A	Upstream | Upstream | Upstream | Upstream | Upstream | Intergenic	Upstream variant | Upstream variant | Upstream variant | Upstream variant | Upstream variant | Intergenic variant	MODIFIER | MODIFIER | MODIFIER | MODIFIER | MODIFIER | MODIFIER	c.-3916G>A | c.-1434G>A | c.-312G>A | c.-328C>T | c.-3972C>T | n.214225C>T		FALSE
PCA cluster 6	6	Ca22chr6A_C_albicans_SC5314:221506:A:G	6	221506	A	G	SNP	4604	1.80531e-06	2	15	C6_01130W_A | C6_01120C_A | C6_01150W_A | C6_01110W_A | C6_01140C_A	C6_01130W_A | C6_01120C_A | CDC20 | FAD2 | ARC18	Coding sequence | Upstream | Upstream | Downstream | Downstream	Missense (non-synonymous) | Upstream variant | Upstream variant | Downstream variant | Downstream variant	MODERATE | MODIFIER | MODIFIER | MODIFIER | MODIFIER	c.668A>G | c.-954T>C | c.-2869A>G | c.*1999A>G | c.*133T>C	K223R | | | |	FALSE
PCA cluster 6	6	Ca22chr2A_C_albicans_SC5314:1461807:C:T	2	1461807	C	T	SNP	4605	1.77778e-06	2	15	C2_07180W_A | C2_07140W_A | C2_07160W_A | C2_07170C_A | C2_07160W_A-C2_07170C_A	C2_07180W_A | C2_07140W_A | SMF12 | AFT2 | C2_07160W_A-C2_07170C_A	Upstream | Downstream | Downstream | Downstream | Intergenic	Upstream variant | Downstream variant | Downstream variant | Downstream variant | Intergenic variant	MODIFIER | MODIFIER | MODIFIER | MODIFIER | MODIFIER	c.-4473C>T | c.*3338C>T | c.*169C>T | c.*192G>A | n.1461807C>T		FALSE
PCA cluster 6	6	Ca22chr4A_C_albicans_SC5314:857228:T:C	4	857228	T	C	SNP	4606	1.14293e-06	2	15	C4_04010W_A | C4_04000W_A | C4_04020C_A | C4_04000W_A-C4_04010W_A	C4_04010W_A | MET4 | C4_04020C_A | C4_04000W_A-C4_04010W_A	Upstream | Downstream | Downstream | Intergenic	Upstream variant | Downstream variant | Downstream variant | Intergenic variant	MODIFIER | MODIFIER | MODIFIER | MODIFIER	c.-1257T>C | c.*2049T>C | c.*4042A>G | n.857228T>C		FALSE
PCA cluster 6	6	Ca22chr2A_C_albicans_SC5314:531835:T:C	2	531835	T	C	SNP	4607	1.11064e-06	5	15	C2_02610C_A | C2_02660W_A | C2_02620W_A | C2_02630W_A | C2_02640C_A | C2_02630W_A-C2_02640C_A	HGT20 | C2_02660W_A | C2_02620W_A | C2_02630W_A | BNA32 | C2_02630W_A-C2_02640C_A	Upstream | Upstream | Downstream | Downstream | Downstream | Intergenic	Upstream variant | Upstream variant | Downstream variant | Downstream variant | Downstream variant | Intergenic variant	MODIFIER | MODIFIER | MODIFIER | MODIFIER | MODIFIER | MODIFIER	c.-3514A>G | c.-4357T>C | c.*2355T>C | c.*503T>C | c.*217A>G | n.531835T>C		FALSE
PCA cluster 6	6	Ca22chr2A_C_albicans_SC5314:295636:C:T	2	295636	C	T	SNP	4608	9.70563e-07	3	15	C2_01640W_A | C2_01650W_A | C2_01630W_A | C2_01660C_A | C2_01670C_A	SLA1 | C2_01650W_A | C2_01630W_A | C2_01660C_A | STT3	Coding sequence | Upstream | Downstream | Downstream | Downstream	Missense (non-synonymous) | Upstream variant | Downstream variant | Downstream variant | Downstream variant	MODERATE | MODIFIER | MODIFIER | MODIFIER | MODIFIER	c.3191C>T | c.-903C>T | c.*3444C>T | c.*2537G>A | c.*3584G>A	P1064S | | | |	FALSE
PCA cluster 6	6	Ca22chr1A_C_albicans_SC5314:1204713:T:C	1	1204713	T	C	SNP	4609	8.29649e-07	3	15	C1_05750C_A | C1_05760C_A | C1_05780W_A | C1_05770C_A | C1_05760C_A-C1_05770C_A	C1_05750C_A | PGA26 | RSC9 | PRC3 | C1_05760C_A-C1_05770C_A	Upstream | Upstream | Upstream | Downstream | Intergenic	Upstream variant | Upstream variant | Upstream variant | Downstream variant | Intergenic variant	MODIFIER | MODIFIER | MODIFIER | MODIFIER | MODIFIER	c.-1306A>G | c.-190A>G | c.-3785T>C | c.*1335A>G | n.1204713T>C		FALSE
PCA cluster 6	6	Ca22chr2A_C_albicans_SC5314:2879:A:G	2	2879	A	G	SNP	4610	3.74493e-07	7	15	C2_00010W_A | C2_00030W_A | C2_00040C_A | C2_00050C_A | CHR_START-C2_00010W_A	TLO5 | RRN3 | tV(CAC)1 | CIS301 | CHR_START-C2_00010W_A	Upstream | Upstream | Downstream | Downstream | Intergenic	Upstream variant | Upstream variant | Downstream variant | Downstream variant | Intergenic variant	MODIFIER | MODIFIER | MODIFIER | MODIFIER | MODIFIER	c.-1369A>G | c.-2786A>G | n.*4517T>C | c.*4631T>C | n.2879A>G		FALSE
PCA cluster 6	6	Ca22chr1A_C_albicans_SC5314:2964700:C:T	1	2964700	C	T	SNP	4611	3.32171e-07	3	15	C1_13490C_A | C1_13500C_A | C1_13510C_A | C1_13520C_A | C1_13540W_A | C1_13550C_A | C1_13530W_A	C1_13490C_A | C1_13500C_A | TGL99 | MCU1 | GUP1 | NUP49 | C1_13530W_A	Upstream | Upstream | Upstream | Upstream | Upstream | Downstream | Non-coding exon	Upstream variant | Upstream variant | Upstream variant | Upstream variant | Upstream variant | Downstream variant | Non-coding exon variant	MODIFIER | MODIFIER | MODIFIER | MODIFIER | MODIFIER | MODIFIER | MODIFIER	c.-4772G>A | n.-4334G>A | c.-2178G>A | c.-696G>A | c.-1785C>T | c.*3655G>A | n.382C>T		FALSE
PCA cluster 6	6	Ca22chr3A_C_albicans_SC5314:437003:T:C	3	437003	T	C	SNP	4612	3.97797e-19	4	15	C3_01990W_A | C3_01970C_A | C3_01980C_A | C3_02000W_A | C3_02010C_A	RNA1 | C3_01970C_A | TOM6 | RAD50 | C3_02010C_A	Coding sequence | Upstream | Upstream | Upstream | Downstream	Synonymous | Upstream variant | Upstream variant | Upstream variant | Downstream variant	LOW | MODIFIER | MODIFIER | MODIFIER | MODIFIER	c.885T>C | c.-2803A>G | c.-1115A>G | c.-482T>C | c.*4500A>G	Y295Y | | | |	FALSE
PCA cluster 6	6	Ca22chr1A_C_albicans_SC5314:1607229:C:T	1	1607229	C	T	SNP	4613	3.38747e-19	5	15	C1_07400C_A | C1_07410C_A | C1_07420C_A | C1_07430W_A | C1_07440W_A | C1_07420C_A-C1_07430W_A	C1_07400C_A | SKP1 | PEX3 | PHO100 | C1_07440W_A | C1_07420C_A-C1_07430W_A	Upstream | Upstream | Upstream | Upstream | Upstream | Intergenic	Upstream variant | Upstream variant | Upstream variant | Upstream variant | Upstream variant | Intergenic variant	MODIFIER | MODIFIER | MODIFIER | MODIFIER | MODIFIER | MODIFIER	c.-3623G>A | c.-2303G>A | c.-482G>A | c.-1816C>T | c.-3774C>T | n.1607229C>T		FALSE
PCA cluster 6	6	Ca22chrRA_C_albicans_SC5314:1666737:A:G	R	1666737	A	G	SNP	4614	3.35015e-19	5	15	CR_07680C_A | CR_07660C_A | CR_07690W_A | CR_07700W_A | CR_07650W_A | CR_07670W_A	CR_07680C_A | CR_07660C_A | CR_07690W_A | CR_07700W_A | GLC7 | CR_07670W_A	Coding sequence | Upstream | Upstream | Upstream | Downstream | Downstream	Synonymous | Upstream variant | Upstream variant | Upstream variant | Downstream variant | Downstream variant	LOW | MODIFIER | MODIFIER | MODIFIER | MODIFIER | MODIFIER	c.738T>C | c.-2931T>C | c.-2914A>G | c.-4363A>G | c.*4923A>G | c.*1877A>G	D246D | | | | |	FALSE
PCA cluster 6	6	Ca22chrRA_C_albicans_SC5314:1348299:A:C	R	1348299	A	C	SNP	4615	3.23551e-19	5	15	CR_06340C_A | CR_06350C_A | CR_06380C_A | CR_06350C_A-CR_06380C_A	PGI1 | CR_06350C_A | CR_06380C_A | CR_06350C_A-CR_06380C_A	Upstream | Upstream | Downstream | Intergenic	Upstream variant | Upstream variant | Downstream variant | Intergenic variant	MODIFIER | MODIFIER | MODIFIER | MODIFIER	c.-3496T>G | c.-1952T>G | c.*652T>G | n.1348299A>C		FALSE
PCA cluster 6	6	Ca22chr2A_C_albicans_SC5314:456320:C:CTCAAA	2	456320	C	CTCAAA	INDEL	4616	3.21861e-19	9	15	C2_02250C_A | C2_02280W_A | C2_02300W_A | C2_02310W_A | C2_02260W_A | C2_02270C_A | C2_02290C_A | C2_02320C_A | C2_02260W_A-C2_02270C_A	OPI1 | C2_02280W_A | C2_02300W_A | C2_02310W_A | C2_02260W_A | C2_02270C_A | C2_02290C_A | CPR3 | C2_02260W_A-C2_02270C_A	Upstream | Upstream | Upstream | Upstream | Downstream | Downstream | Downstream | Downstream | Intergenic	Upstream variant | Upstream variant | Upstream variant | Upstream variant | Downstream variant | Downstream variant | Downstream variant | Downstream variant | Intergenic variant	MODIFIER | MODIFIER | MODIFIER | MODIFIER | MODIFIER | MODIFIER | MODIFIER | MODIFIER | MODIFIER	c.-3606_-3605insTTTGA | c.-886_-885insTCAAA | c.-2742_-2741insTCAAA | c.-3891_-3890insTCAAA | c.*1_*2insTCAAA | c.*106_*107insTTTGA | c.*1784_*1785insTTTGA | c.*4942_*4943insTTTGA | n.456320_456321insTCAAA		FALSE
PCA cluster 6	6	Ca22chr2A_C_albicans_SC5314:1714389:A:G	2	1714389	A	G	SNP	4617	3.132e-19	3	15	C2_08460C_A | C2_08470C_A | C2_08490W_A | C2_08500W_A | C2_08480W_A | C2_08480W_A-C2_08490W_A	C2_08460C_A | STN1 | DSE1 | RSP5 | RRP8 | C2_08480W_A-C2_08490W_A	Upstream | Upstream | Upstream | Upstream | Downstream | Intergenic	Upstream variant | Upstream variant | Upstream variant | Upstream variant | Downstream variant | Intergenic variant	MODIFIER | MODIFIER | MODIFIER | MODIFIER | MODIFIER | MODIFIER	c.-4393T>C | c.-2300T>C | c.-1567A>G | c.-4931A>G | c.*635A>G | n.1714389A>G		FALSE
PCA cluster 6	6	Ca22chr7A_C_albicans_SC5314:418203:TCAAAA:T	7	418203	TCAAAA	T	INDEL	4618	3.04448e-19	4	15	C7_01940C_A | C7_01950W_A | C7_01960W_A | C7_01970C_A | C7_01940C_A-C7_01950W_A	C7_01940C_A | C7_01950W_A | C7_01960W_A | TOM40 | C7_01940C_A-C7_01950W_A	Upstream | Upstream | Upstream | Downstream | Intergenic	Upstream variant | Upstream variant | Upstream variant | Downstream variant | Intergenic variant	MODIFIER | MODIFIER | MODIFIER | MODIFIER | MODIFIER	c.-1599_-1595delTTTTG | c.-235_-231delCAAAA | c.-1724_-1720delCAAAA | c.*4021_*4025delTTTTG | n.418204_418208delCAAAA		FALSE
PCA cluster 6	6	Ca22chr3A_C_albicans_SC5314:266771:G:A	3	266771	G	A	SNP	4619	3.00242e-19	11	15	C3_01250W_A | C3_01240C_A | C3_01260C_A	PMC1 | tR(CCU)1 | C3_01260C_A	Coding sequence | Upstream | Downstream	Missense (non-synonymous) | Upstream variant | Downstream variant	MODERATE | MODIFIER | MODIFIER	c.1897G>A | n.-4878C>T | c.*2544C>T	G633S | |	FALSE
PCA cluster 6	6	Ca22chr2A_C_albicans_SC5314:307165:G:A	2	307165	G	A	SNP	4620	2.75495e-19	2	15	C2_01700C_A | C2_01680C_A | C2_01710W_A | C2_01730W_A | C2_01690W_A | C2_01720C_A | C2_01740C_A	HAP42 | C2_01680C_A | HSK3 | C2_01730W_A | C2_01690W_A | C2_01720C_A | C2_01740C_A	Coding sequence | Upstream | Upstream | Upstream | Downstream | Downstream | Downstream	Missense (non-synonymous) | Upstream variant | Upstream variant | Upstream variant | Downstream variant | Downstream variant | Downstream variant	MODERATE | MODIFIER | MODIFIER | MODIFIER | MODIFIER | MODIFIER | MODIFIER	c.1724C>T | c.-2977C>T | c.-2560G>A | c.-3688G>A | c.*1179G>A | c.*3019C>T | c.*4627C>T	A575V | | | | | |	FALSE
PCA cluster 6	6	Ca22chr3A_C_albicans_SC5314:561413:G:A	3	561413	G	A	SNP	4621	2.73221e-19	4	15	C3_02590W_A | C3_02580C_A | C3_02570W_A | C3_02600C_A | C3_02610C_A	APL5 | C3_02580C_A | C3_02570W_A | SLC1 | GLX3	Coding sequence | Upstream | Downstream | Downstream | Downstream	Missense (non-synonymous) | Upstream variant | Downstream variant | Downstream variant | Downstream variant	MODERATE | MODIFIER | MODIFIER | MODIFIER | MODIFIER	c.1597G>A | c.-1880C>T | c.*2611G>A | c.*1915C>T | c.*3732C>T	G533S | | | |	FALSE
PCA cluster 6	6	Ca22chr1A_C_albicans_SC5314:2861010:C:A	1	2861010	C	A	SNP	4622	2.64556e-19	1	15	C1_13110C_A | C1_13120C_A | C1_13110C_A-C1_13120C_A	CHS3 | MON2 | C1_13110C_A-C1_13120C_A	Upstream | Downstream | Intergenic	Upstream variant | Downstream variant | Intergenic variant	MODIFIER | MODIFIER | MODIFIER	c.-1217G>T | c.*141G>T | n.2861010C>A		FALSE
PCA cluster 6	6	Ca22chr6A_C_albicans_SC5314:184744:T:C	6	184744	T	C	SNP	4623	2.59052e-19	1	15	C6_00910C_A | C6_00930C_A | C6_00920W_A | C6_00940C_A | C6_00950C_A | C6_00930C_A-C6_00940C_A	AIP5 | C6_00930C_A | C6_00920W_A | C6_00940C_A | TOP1 | C6_00930C_A-C6_00940C_A	Upstream | Upstream | Downstream | Downstream | Downstream | Intergenic	Upstream variant | Upstream variant | Downstream variant | Downstream variant | Downstream variant | Intergenic variant	MODIFIER | MODIFIER | MODIFIER | MODIFIER | MODIFIER | MODIFIER	c.-3711A>G | c.-660A>G | c.*1599T>C | c.*12A>G | c.*1787A>G | n.184744T>C		FALSE
PCA cluster 6	6	Ca22chr6A_C_albicans_SC5314:216073:A:G	6	216073	A	G	SNP	4624	2.56051e-19	4	15	C6_01100W_A | C6_01080C_A | C6_01090C_A | C6_01110W_A | C6_01130W_A | C6_01120C_A	SEC9 | C6_01080C_A | C6_01090C_A | FAD2 | C6_01130W_A | C6_01120C_A	Coding sequence | Upstream | Upstream | Upstream | Upstream | Downstream	Synonymous | Upstream variant | Upstream variant | Upstream variant | Upstream variant | Downstream variant	LOW | MODIFIER | MODIFIER | MODIFIER | MODIFIER | MODIFIER	c.1521A>G | c.-3282T>C | c.-2160T>C | c.-2124A>G | c.-4766A>G | c.*3682T>C	K507K | | | | |	FALSE
PCA cluster 6	6	Ca22chr6A_C_albicans_SC5314:467494:T:A	6	467494	T	A	SNP	4625	2.4308e-19	10	15	C6_02240C_A | C6_02230W_A | C6_02250W_A | C6_02260C_A | C6_02270C_A | C6_02250W_A-C6_02260C_A	RPL10A | C6_02230W_A | C6_02250W_A | SEC27 | ALG11 | C6_02250W_A-C6_02260C_A	Upstream | Downstream | Downstream | Downstream | Downstream | Intergenic	Upstream variant | Downstream variant | Downstream variant | Downstream variant | Downstream variant | Intergenic variant	MODIFIER | MODIFIER | MODIFIER | MODIFIER | MODIFIER | MODIFIER	c.-1587A>T | c.*2382T>A | c.*38T>A | c.*173A>T | c.*3470A>T | n.467494T>A		FALSE
PCA cluster 6	6	Ca22chr6A_C_albicans_SC5314:247841:T:C	6	247841	T	C	SNP	4626	2.2187e-19	4	15	C6_01300W_A | C6_01260W_A | C6_01280W_A | C6_01290C_A | C6_01280W_A-C6_01290C_A	C6_01300W_A | C6_01260W_A | EXO84 | QDR3 | C6_01280W_A-C6_01290C_A	Upstream | Downstream | Downstream | Downstream | Intergenic	Upstream variant | Downstream variant | Downstream variant | Downstream variant | Intergenic variant	MODIFIER | MODIFIER | MODIFIER | MODIFIER | MODIFIER	c.-3791T>C | c.*3209T>C | c.*15T>C | c.*117A>G | n.247841T>C		FALSE
PCA cluster 6	6	Ca22chr3A_C_albicans_SC5314:1624413:T:G	3	1624413	T	G	SNP	4627	2.18238e-19	9	15	C3_07100C_A | C3_07110W_A | C3_07080W_A | C3_07090W_A	C3_07100C_A | C3_07110W_A | RRD1 | HHT1	Coding sequence | Upstream | Downstream | Downstream	Missense (non-synonymous) | Upstream variant | Downstream variant | Downstream variant	MODERATE | MODIFIER | MODIFIER | MODIFIER	c.2008A>C | c.-3753T>G | c.*2916T>G | c.*1742T>G	T670P | | |	FALSE
PCA cluster 6	6	Ca22chr2A_C_albicans_SC5314:1345254:A:G	2	1345254	A	G	SNP	4628	2.07242e-19	1	15	C2_06610C_A | C2_06620W_A | C2_06600W_A | C2_06630C_A	C2_06610C_A | C2_06620W_A | SKY2 | C2_06630C_A	Coding sequence | Upstream | Downstream | Downstream	Synonymous | Upstream variant | Downstream variant | Downstream variant	LOW | MODIFIER | MODIFIER | MODIFIER	c.60T>C | c.-1630A>G | c.*1313A>G | c.*4511T>C	N20N | | |	FALSE
PCA cluster 6	6	Ca22chr6A_C_albicans_SC5314:563835:G:A	6	563835	G	A	SNP	4629	2.02567e-19	10	15	C6_02710C_A | C6_02720C_A | C6_02730W_A | C6_02740W_A | C6_02750C_A | C6_02720C_A-C6_02730W_A	SAP6 | C6_02720C_A | SAC6 | C6_02740W_A | LYS14 | C6_02720C_A-C6_02730W_A	Upstream | Upstream | Upstream | Upstream | Downstream | Intergenic	Upstream variant | Upstream variant | Upstream variant | Upstream variant | Downstream variant | Intergenic variant	MODIFIER | MODIFIER | MODIFIER | MODIFIER | MODIFIER | MODIFIER	c.-4427C>T | c.-17C>T | c.-476G>A | c.-2757G>A | c.*3268C>T | n.563835G>A		FALSE
PCA cluster 6	6	Ca22chr1A_C_albicans_SC5314:401344:G:A	1	401344	G	A	SNP	4630	2.0204e-19	9	15	C1_01930W_A | C1_01970W_A | C1_01920W_A | C1_01940C_A | C1_01950C_A	C1_01930W_A | C1_01970W_A | ROA1 | C1_01940C_A | C1_01950C_A	Coding sequence | Upstream | Downstream | Downstream | Downstream	Synonymous | Upstream variant | Downstream variant | Downstream variant | Downstream variant	LOW | MODIFIER | MODIFIER | MODIFIER | MODIFIER	c.468G>A | c.-4405G>A | c.*1933G>A | c.*919C>T | c.*1800C>T	E156E | | | |	FALSE
PCA cluster 6	6	Ca22chr4A_C_albicans_SC5314:1180409:G:T	4	1180409	G	T	SNP	4631	1.95188e-19	4	15	C4_05420C_A | C4_05400C_A | C4_05390W_A | C4_05430C_A	TSC2 | C4_05400C_A | C4_05390W_A | GAP5	Coding sequence | Upstream | Downstream | Downstream	Missense (non-synonymous) | Upstream variant | Downstream variant | Downstream variant	MODERATE | MODIFIER | MODIFIER | MODIFIER	c.3422C>A | c.-2968C>A | c.*4493G>T | c.*3701C>A	T1141N | | |	FALSE
PCA cluster 6	6	Ca22chr4A_C_albicans_SC5314:770141:A:G	4	770141	A	G	SNP	4632	1.84258e-19	2	15	C4_03590C_A | C4_03580W_A | C4_03600C_A | C4_03610C_A | C4_03620C_A | C4_03590C_A-C4_03600C_A	OSH3 | C4_03580W_A | C4_03600C_A | tQ(UUG)1 | CDR3 | C4_03590C_A-C4_03600C_A	Upstream | Downstream | Downstream | Downstream | Downstream | Intergenic	Upstream variant | Downstream variant | Downstream variant | Downstream variant | Downstream variant | Intergenic variant	MODIFIER | MODIFIER | MODIFIER | MODIFIER | MODIFIER | MODIFIER	c.-760T>C | c.*3426A>G | c.*431T>C | n.*2250T>C | c.*2787T>C | n.770141A>G		FALSE
PCA cluster 6	6	Ca22chr3A_C_albicans_SC5314:152496:T:G	3	152496	T	G	SNP	4633	1.8257e-19	4	15	C3_00800W_A | C3_00780W_A | C3_00790W_A | C3_00790W_A-C3_00800W_A	MIH1 | HOS2 | C3_00790W_A | C3_00790W_A-C3_00800W_A	Upstream | Downstream | Downstream | Intergenic	Upstream variant | Downstream variant | Downstream variant | Intergenic variant	MODIFIER | MODIFIER | MODIFIER | MODIFIER	c.-2550T>G | c.*4870T>G | c.*1802T>G | n.152496T>G		FALSE
PCA cluster 6	6	Ca22chr4A_C_albicans_SC5314:1260383:C:T	4	1260383	C	T	SNP	4634	1.77636e-19	3	15	C4_05720W_A | C4_05730W_A | C4_05700W_A | C4_05740C_A | C4_05700W_A-C4_05720W_A	C4_05720W_A | C4_05730W_A | ZCF5 | C4_05740C_A | C4_05700W_A-C4_05720W_A	Upstream | Upstream | Downstream | Downstream | Intergenic	Upstream variant | Upstream variant | Downstream variant | Downstream variant | Intergenic variant	MODIFIER | MODIFIER | MODIFIER | MODIFIER | MODIFIER	c.-2242C>T | c.-3458C>T | c.*1302C>T | c.*4349G>A | n.1260383C>T		FALSE
PCA cluster 6	6	Ca22chr2A_C_albicans_SC5314:285333:A:G	2	285333	A	G	SNP	4635	1.71542e-19	3	15	C2_01600C_A | C2_01620W_A | C2_01560W_A | C2_01570W_A | C2_01580W_A | C2_01590W_A | C2_01610C_A	CDC55 | COX4 | BMT5 | C2_01570W_A | REX2 | COX13 | RPS26A	Coding sequence | Upstream | Downstream | Downstream | Downstream | Downstream | Downstream	Synonymous | Upstream variant | Downstream variant | Downstream variant | Downstream variant | Downstream variant | Downstream variant	LOW | MODIFIER | MODIFIER | MODIFIER | MODIFIER | MODIFIER | MODIFIER	c.1233T>C | c.-4538A>G | c.*3278A>G | c.*2508A>G | c.*1493A>G | c.*734A>G | c.*2502T>C	D411D | | | | | |	FALSE
PCA cluster 6	6	Ca22chrRA_C_albicans_SC5314:1533660:A:G	R	1533660	A	G	SNP	4636	1.71323e-19	5	15	CR_07070C_A	ALS3	Coding sequence	Synonymous	LOW	c.2085T>C	Y695Y	FALSE
PCA cluster 6	6	Ca22chr3A_C_albicans_SC5314:1102973:C:T	3	1102973	C	T	SNP	4637	1.64947e-19	4	15	C3_05120C_A | C3_05130C_A | C3_05140C_A | C3_05150W_A | C3_05110W_A | C3_05160C_A | C3_05140C_A-C3_05150W_A	C3_05120C_A | THI4 | C3_05140C_A | C3_05150W_A | C3_05110W_A | C3_05160C_A | C3_05140C_A-C3_05150W_A	Upstream | Upstream | Upstream | Upstream | Downstream | Downstream | Intergenic	Upstream variant | Upstream variant | Upstream variant | Upstream variant | Downstream variant | Downstream variant | Intergenic variant	MODIFIER | MODIFIER | MODIFIER | MODIFIER | MODIFIER | MODIFIER | MODIFIER	c.-3358G>A | c.-2073G>A | c.-249G>A | c.-462C>T | c.*4048C>T | c.*1984G>A | n.1102973C>T		FALSE
PCA cluster 6	6	Ca22chr6A_C_albicans_SC5314:214203:C:G	6	214203	C	G	SNP	4638	1.62355e-19	4	15	C6_01070C_A | C6_01080C_A | C6_01090C_A | C6_01100W_A | C6_01110W_A | C6_01090C_A-C6_01100W_A	CIP1 | C6_01080C_A | C6_01090C_A | SEC9 | FAD2 | C6_01090C_A-C6_01100W_A	Upstream | Upstream | Upstream | Upstream | Upstream | Intergenic	Upstream variant | Upstream variant | Upstream variant | Upstream variant | Upstream variant | Intergenic variant	MODIFIER | MODIFIER | MODIFIER | MODIFIER | MODIFIER | MODIFIER	c.-3894G>C | c.-1412G>C | c.-290G>C | c.-350C>G | c.-3994C>G | n.214203C>G		FALSE
PCA cluster 6	6	Ca22chr5A_C_albicans_SC5314:156673:C:T	5	156673	C	T	SNP	4639	1.60718e-19	6	15	C5_00670C_A | C5_00680W_A | C5_00690C_A | C5_00700C_A | C5_00670C_A-C5_00680W_A	HMS1 | RMT2 | TFB3 | SPE2 | C5_00670C_A-C5_00680W_A	Upstream | Upstream | Downstream | Downstream | Intergenic	Upstream variant | Upstream variant | Downstream variant | Downstream variant | Intergenic variant	MODIFIER | MODIFIER | MODIFIER | MODIFIER | MODIFIER	c.-3445G>A | c.-127C>T | c.*1508G>A | c.*2947G>A | n.156673C>T		FALSE
PCA cluster 6	6	Ca22chr3A_C_albicans_SC5314:592718:A:T	3	592718	A	T	SNP	4640	1.60366e-19	5	15	C3_02730C_A | C3_02740C_A | C3_02750W_A | C3_02710W_A | C3_02720W_A | C3_02760C_A | C3_02740C_A-C3_02750W_A	tF(GAA)1 | tR(UCU)1 | C3_02750W_A | C3_02710W_A | C3_02720W_A | C3_02760C_A | C3_02740C_A-C3_02750W_A	Upstream | Upstream | Upstream | Downstream | Downstream | Downstream | Intergenic	Upstream variant | Upstream variant | Upstream variant | Downstream variant | Downstream variant | Downstream variant | Intergenic variant	MODIFIER | MODIFIER | MODIFIER | MODIFIER | MODIFIER | MODIFIER | MODIFIER	n.-703T>A | n.-622T>A | c.-1072A>T | c.*3505A>T | c.*934A>T | c.*2941T>A | n.592718A>T		FALSE
PCA cluster 6	6	Ca22chr1A_C_albicans_SC5314:839802:A:C	1	839802	A	C	SNP	4641	1.60032e-19	15	15	C1_03990W_A | C1_03960C_A | C1_03970W_A | C1_03980W_A | C1_04000C_A | C1_04010C_A | C1_04020C_A	C1_03990W_A | C1_03960C_A | C1_03970W_A | SPC19 | KTR4 | C1_04010C_A | CSH1	Coding sequence | Upstream | Downstream | Downstream | Downstream | Downstream | Downstream	Missense (non-synonymous) | Upstream variant | Downstream variant | Downstream variant | Downstream variant | Downstream variant | Downstream variant	MODERATE | MODIFIER | MODIFIER | MODIFIER | MODIFIER | MODIFIER | MODIFIER	c.525A>C | c.-2964T>G | c.*2041A>C | c.*1044A>C | c.*557T>G | c.*2966T>G | c.*4968T>G	K175N | | | | | |	FALSE
PCA cluster 6	6	Ca22chr1A_C_albicans_SC5314:1050355:T:C	1	1050355	T	C	SNP	4642	1.59716e-19	4	15	C1_04990C_A | C1_05000W_A | C1_05010C_A | C1_05020C_A | C1_05030C_A | C1_05050C_A | C1_05000W_A-C1_05010C_A	C1_04990C_A | RHD1 | C1_05010C_A | ARG2 | PSF2 | RRP6 | C1_05000W_A-C1_05010C_A	Upstream | Downstream | Downstream | Downstream | Downstream | Downstream | Intergenic	Upstream variant | Downstream variant | Downstream variant | Downstream variant | Downstream variant | Downstream variant | Intergenic variant	MODIFIER | MODIFIER | MODIFIER | MODIFIER | MODIFIER | MODIFIER | MODIFIER	c.-4860A>G | c.*82T>C | c.*97A>G | c.*1639A>G | c.*3749A>G | c.*4958A>G | n.1050355T>C		FALSE
PCA cluster 6	6	Ca22chr3A_C_albicans_SC5314:142961:G:A	3	142961	G	A	SNP	4643	1.50757e-19	8	15	C3_00750W_A | C3_00760W_A | C3_00780W_A | C3_00730W_A | C3_00740W_A | C3_00770C_A	LYS144 | ERG4 | HOS2 | C3_00730W_A | C3_00740W_A | SCL1	Coding sequence | Upstream | Upstream | Downstream | Downstream | Downstream	Missense (non-synonymous) | Upstream variant | Upstream variant | Downstream variant | Downstream variant | Downstream variant	MODERATE | MODIFIER | MODIFIER | MODIFIER | MODIFIER | MODIFIER	c.2530G>A | c.-607G>A | c.-3301G>A | c.*2980G>A | c.*4146G>A | c.*2217C>T	V844I | | | | |	TRUE	C3_00730W_A
PCA cluster 6	6	Ca22chr2A_C_albicans_SC5314:1082854:A:C	2	1082854	A	C	SNP	4644	1.48507e-19	4	15	C2_05250C_A | C2_05260W_A | C2_05270W_A | C2_05250C_A-C2_05260W_A	AAT1 | BUD14 | C2_05270W_A | C2_05250C_A-C2_05260W_A	Upstream | Upstream | Upstream | Intergenic	Upstream variant | Upstream variant | Upstream variant | Intergenic variant	MODIFIER | MODIFIER | MODIFIER | MODIFIER	c.-3841T>G | c.-904A>C | c.-3764A>C | n.1082854A>C		FALSE
PCA cluster 6	6	Ca22chr1A_C_albicans_SC5314:2542540:A:G	1	2542540	A	G	SNP	4645	1.44329e-19	4	15	C1_11590W_A | C1_11540C_A | C1_11560C_A | C1_11550W_A | C1_11570W_A | C1_11580W_A	PLD1 | CTA3 | C1_11560C_A | GAR1 | C1_11570W_A | C1_11580W_A	Coding sequence | Upstream | Upstream | Downstream | Downstream | Downstream	Synonymous | Upstream variant | Upstream variant | Downstream variant | Downstream variant | Downstream variant	LOW | MODIFIER | MODIFIER | MODIFIER | MODIFIER | MODIFIER	c.366A>G | c.-4495T>C | c.-2260T>C | c.*3537A>G | c.*1485A>G | c.*882A>G	K122K | | | | |	FALSE
PCA cluster 6	6	Ca22chr4A_C_albicans_SC5314:871575:T:C	4	871575	T	C	SNP	4646	1.40642e-19	7	15	C4_04070C_A | C4_04050C_A | C4_04040W_A | C4_04060W_A | C4_04080C_A	PGA30 | RHD3 | C4_04040W_A | C4_04060W_A | PGA31	Coding sequence | Upstream | Downstream | Downstream | Downstream	Synonymous | Upstream variant | Downstream variant | Downstream variant | Downstream variant	LOW | MODIFIER | MODIFIER | MODIFIER | MODIFIER	c.324A>G | c.-3280A>G | c.*4381T>C | c.*2084T>C | c.*2457A>G	G108G | | | |	FALSE
PCA cluster 6	6	Ca22chrRA_C_albicans_SC5314:19156:G:A	R	19156	G	A	SNP	4647	1.40428e-19	3	15	CR_00070W_A | CR_00060C_A | CR_00080W_A | CR_00050W_A	BNR1 | CR_00060C_A | MIS12 | INO2	Coding sequence | Upstream | Upstream | Downstream	Missense (non-synonymous) | Upstream variant | Upstream variant | Downstream variant	MODERATE | MODIFIER | MODIFIER | MODIFIER	c.2248G>A | c.-2329C>T | c.-2229G>A | c.*4333G>A	V750I | | |	FALSE
PCA cluster 6	6	Ca22chr5A_C_albicans_SC5314:259869:A:G	5	259869	A	G	SNP	4648	1.40239e-19	15	15	C5_01130W_A | C5_01120W_A | C5_01140C_A | C5_01120W_A-C5_01130W_A	CYC3 | C5_01120W_A | C5_01140C_A | C5_01120W_A-C5_01130W_A	Upstream | Downstream | Downstream | Intergenic	Upstream variant | Downstream variant | Downstream variant | Intergenic variant	MODIFIER | MODIFIER | MODIFIER | MODIFIER	c.-2004A>G | c.*4632A>G | c.*2922T>C | n.259869A>G		FALSE
PCA cluster 6	6	Ca22chr1A_C_albicans_SC5314:1931109:A:T	1	1931109	A	T	SNP	4649	1.38725e-19	2	15	C1_08860C_A | C1_08870C_A | C1_08880W_A | C1_08900W_A | C1_08890C_A | C1_08870C_A-C1_08880W_A	C1_08860C_A | JIP5 | HEM14 | C1_08900W_A | C1_08890C_A | C1_08870C_A-C1_08880W_A	Upstream | Upstream | Upstream | Upstream | Downstream | Intergenic	Upstream variant | Upstream variant | Upstream variant | Upstream variant | Downstream variant | Intergenic variant	MODIFIER | MODIFIER | MODIFIER | MODIFIER | MODIFIER | MODIFIER	c.-2599T>A | c.-487T>A | c.-195A>T | c.-2682A>T | c.*1841T>A | n.1931109A>T		FALSE
PCA cluster 6	6	Ca22chr5A_C_albicans_SC5314:422038:C:T	5	422038	C	T	SNP	4650	1.38725e-19	4	15	C5_01850C_A | C5_01840C_A | C5_01860W_A | C5_01870W_A	ZNC1 | TAC1 | C5_01860W_A | C5_01870W_A	Coding sequence | Upstream | Upstream | Upstream	Missense (non-synonymous) | Upstream variant | Upstream variant | Upstream variant	MODERATE | MODIFIER | MODIFIER | MODIFIER	c.1657G>A | c.-2693G>A | c.-2343C>T | c.-2701C>T	A553T | | |	FALSE
PCA cluster 6	6	Ca22chr4A_C_albicans_SC5314:899277:T:C	4	899277	T	C	SNP	4651	1.37832e-19	5	15	C4_04190C_A | C4_04180C_A | C4_04200C_A | C4_04220W_A | C4_04230W_A | C4_04210C_A	C4_04190C_A | C4_04180C_A | C4_04200C_A | DUO1 | C4_04230W_A | SOH1	Coding sequence | Upstream | Upstream | Upstream | Upstream | Downstream	Missense (non-synonymous) | Upstream variant | Upstream variant | Upstream variant | Upstream variant | Downstream variant	MODERATE | MODIFIER | MODIFIER | MODIFIER | MODIFIER | MODIFIER	c.362A>G | c.-2646A>G | c.-842A>G | c.-2837T>C | c.-3790T>C | c.*1987A>G	Q121R | | | | |	FALSE
PCA cluster 6	6	Ca22chr4A_C_albicans_SC5314:1424316:G:A	4	1424316	G	A	SNP	4652	1.36827e-19	3	15	C4_06400C_A | C4_06420W_A | C4_06390W_A | C4_06410W_A | C4_06410W_A-C4_06420W_A	VMA8 | C4_06420W_A | SOU1 | C4_06410W_A | C4_06410W_A-C4_06420W_A	Upstream | Upstream | Downstream | Downstream | Intergenic	Upstream variant | Upstream variant | Downstream variant | Downstream variant | Intergenic variant	MODIFIER | MODIFIER | MODIFIER | MODIFIER | MODIFIER	c.-3774C>T | c.-2139G>A | c.*4743G>A | c.*913G>A | n.1424316G>A		FALSE
PCA cluster 6	6	Ca22chr4A_C_albicans_SC5314:1513780:A:G	4	1513780	A	G	SNP	4653	1.34006e-19	4	15	C4_06790W_A | C4_06780C_A | C4_06800W_A | C4_06760W_A | C4_06770W_A | C4_06810C_A	C4_06790W_A | OYE32 | RVB1 | GUT2 | C4_06770W_A | C4_06810C_A	Coding sequence | Upstream | Upstream | Downstream | Downstream | Downstream	Synonymous | Upstream variant | Upstream variant | Downstream variant | Downstream variant | Downstream variant	LOW | MODIFIER | MODIFIER | MODIFIER | MODIFIER | MODIFIER	c.15A>G | c.-894T>C | c.-1002A>G | c.*4731A>G | c.*2307A>G | c.*2514T>C	G5G | | | | |	FALSE
PCA cluster 6	6	Ca22chrRA_C_albicans_SC5314:1533672:A:T	R	1533672	A	T	SNP	4654	1.29076e-19	7	15	CR_07070C_A	ALS3	Coding sequence	Synonymous	LOW	c.2073T>A	T691T	FALSE
PCA cluster 6	6	Ca22chr6A_C_albicans_SC5314:270413:GCTTCTTCTTCTA:G	6	270413	GCTTCTTCTTCTA	G	INDEL	4655	1.24646e-19	2	15	C6_01330C_A | C6_01340C_A | C6_01360W_A | C6_01370W_A | C6_01320W_A | C6_01350W_A | C6_01350W_A-C6_01360W_A	C6_01330C_A | C6_01340C_A | C6_01360W_A | C6_01370W_A | TRA1 | C6_01350W_A | C6_01350W_A-C6_01360W_A	Upstream | Upstream | Upstream | Upstream | Downstream | Downstream | Intergenic	Upstream variant | Upstream variant | Upstream variant | Upstream variant | Downstream variant | Downstream variant | Intergenic variant	MODIFIER | MODIFIER | MODIFIER | MODIFIER | MODIFIER | MODIFIER | MODIFIER	c.-3560_-3549delTAGAAGAAGAAG | c.-2481_-2470delTAGAAGAAGAAG | c.-1924_-1913delCTTCTTCTTCTA | c.-3645_-3634delCTTCTTCTTCTA | c.*4439_*4450delCTTCTTCTTCTA | c.*149_*160delCTTCTTCTTCTA | n.270414_270425delCTTCTTCTTCTA		FALSE
PCA cluster 6	6	Ca22chr1A_C_albicans_SC5314:1693537:C:T	1	1693537	C	T	SNP	4656	1.20891e-19	10	15	C1_07780W_A | C1_07770W_A | C1_07770W_A-C1_07780W_A	C1_07780W_A | FGR6-3 | C1_07770W_A-C1_07780W_A	Upstream | Downstream | Intergenic	Upstream variant | Downstream variant | Intergenic variant	MODIFIER | MODIFIER | MODIFIER	c.-3089C>T | c.*718C>T | n.1693537C>T		FALSE
PCA cluster 6	6	Ca22chr2A_C_albicans_SC5314:603195:C:G	2	603195	C	G	SNP	4657	1.15223e-19	3	15	C2_02990C_A | C2_03000C_A | C2_03010C_A | C2_03020C_A | C2_03000C_A-C2_03010C_A	HYU1 | C2_03000C_A | RNR21 | C2_03020C_A | C2_03000C_A-C2_03010C_A	Upstream | Upstream | Downstream | Downstream | Intergenic	Upstream variant | Upstream variant | Downstream variant | Downstream variant | Intergenic variant	MODIFIER | MODIFIER | MODIFIER | MODIFIER | MODIFIER	c.-1807G>C | c.-144G>C | c.*260G>C | c.*2964G>C | n.603195C>G		FALSE
PCA cluster 6	6	Ca22chr1A_C_albicans_SC5314:305446:T:C	1	305446	T	C	SNP	4658	1.13649e-19	6	15	C1_01520C_A | C1_01540W_A | C1_01510W_A | C1_01530C_A	SOD2 | C1_01540W_A | C1_01510W_A | C1_01530C_A	Coding sequence | Upstream | Downstream | Downstream	Synonymous | Upstream variant | Downstream variant | Downstream variant	LOW | MODIFIER | MODIFIER | MODIFIER	c.567A>G | c.-3676T>C | c.*3679T>C | c.*1172A>G	P189P | | |	FALSE
PCA cluster 6	6	Ca22chr1A_C_albicans_SC5314:785993:T:G	1	785993	T	G	SNP	4659	1.12503e-19	10	15	C1_03760C_A | C1_03770W_A | C1_03740W_A | C1_03750W_A | C1_03780C_A	STR2 | SKO1 | WAR1 | C1_03750W_A | HMG1	Coding sequence | Upstream | Downstream | Downstream | Downstream	Synonymous | Upstream variant | Downstream variant | Downstream variant | Downstream variant	LOW | MODIFIER | MODIFIER | MODIFIER | MODIFIER	c.882A>C | c.-2303T>G | c.*2038T>G | c.*981T>G | c.*4371A>C	A294A | | | |	FALSE
PCA cluster 6	6	Ca22chr3A_C_albicans_SC5314:530447:C:T	3	530447	C	T	SNP	4660	1.11801e-19	6	15	C3_02420C_A | C3_02400C_A | C3_02410C_A | C3_02430W_A | C3_02390W_A | C3_02440C_A	PET111 | COX7 | C3_02410C_A | APL2 | C3_02390W_A | MED7	Coding sequence | Upstream | Upstream | Upstream | Downstream | Downstream	Stop retained | Upstream variant | Upstream variant | Upstream variant | Downstream variant | Downstream variant	LOW | MODIFIER | MODIFIER | MODIFIER | MODIFIER | MODIFIER	c.1356G>A | c.-3688G>A | c.-1822G>A | c.-2174C>T | c.*4696C>T | c.*4609G>A	*452* | | | | |	FALSE
PCA cluster 6	6	Ca22chr1A_C_albicans_SC5314:2520431:C:G	1	2520431	C	G	SNP	4661	1.10306e-19	3	15	C1_11470C_A | C1_11480W_A | C1_11490C_A | C1_11470C_A-C1_11480W_A	DPP1 | PHO84 | BTA1 | C1_11470C_A-C1_11480W_A	Upstream | Upstream | Downstream | Intergenic	Upstream variant | Upstream variant | Downstream variant | Intergenic variant	MODIFIER | MODIFIER | MODIFIER | MODIFIER	c.-2220G>C | c.-1802C>G | c.*4210G>C | n.2520431C>G		FALSE
PCA cluster 6	6	Ca22chr3A_C_albicans_SC5314:12407:C:T	3	12407	C	T	SNP	4662	1.10097e-19	5	15	C3_00050C_A | C3_00030C_A | C3_00060W_A | C3_00090W_A | C3_00100W_A | C3_00110C_A	C3_00050C_A | C3_00030C_A | TLO7 | RPS24 | C3_00100W_A | SEC6	Coding sequence | Upstream | Upstream | Upstream | Upstream | Downstream	Missense (non-synonymous) | Upstream variant | Upstream variant | Upstream variant | Upstream variant | Downstream variant	MODERATE | MODIFIER | MODIFIER | MODIFIER | MODIFIER | MODIFIER	c.95G>A | c.-4310G>A | c.-1349C>T | c.-3494C>T | c.-4000C>T | c.*4667G>A	R32K | | | | |	TRUE	C3_00110C_A
PCA cluster 6	6	Ca22chr3A_C_albicans_SC5314:221823:T:C	3	221823	T	C	SNP	4663	1.09542e-19	7	15	C3_01090W_A | C3_01070C_A | C3_01100W_A | C3_01120W_A | C3_01080W_A | C3_01110C_A	C3_01090W_A | C3_01070C_A | C3_01100W_A | C3_01120W_A | MRPL33 | MNE1	Coding sequence | Upstream | Upstream | Upstream | Downstream | Downstream	Synonymous | Upstream variant | Upstream variant | Upstream variant | Downstream variant | Downstream variant	LOW | MODIFIER | MODIFIER | MODIFIER | MODIFIER | MODIFIER	c.93T>C | c.-1869A>G | c.-1064T>C | c.-4191T>C | c.*1270T>C | c.*1803A>G	A31A | | | | |	FALSE
PCA cluster 6	6	Ca22chr4A_C_albicans_SC5314:699264:T:C	4	699264	T	C	SNP	4664	1.09542e-19	4	15	C4_03330W_A | C4_03320W_A | C4_03340C_A | C4_03350C_A | C4_03320W_A-C4_03330W_A	IPK1 | C4_03320W_A | CPD2 | AIF1 | C4_03320W_A-C4_03330W_A	Upstream | Downstream | Downstream | Downstream | Intergenic	Upstream variant | Downstream variant | Downstream variant | Downstream variant | Intergenic variant	MODIFIER | MODIFIER | MODIFIER | MODIFIER | MODIFIER	c.-450T>C | c.*432T>C | c.*1797A>G | c.*3412A>G | n.699264T>C		FALSE
PCA cluster 6	6	Ca22chr2A_C_albicans_SC5314:279910:T:C	2	279910	T	C	SNP	4665	1.09542e-19	3	15	C2_01530C_A | C2_01560W_A | C2_01570W_A | C2_01580W_A | C2_01590W_A | C2_01540W_A | C2_01550W_A | C2_01550W_A-C2_01560W_A	C2_01530C_A | BMT5 | C2_01570W_A | REX2 | COX13 | C2_01540W_A | SMP2 | C2_01550W_A-C2_01560W_A	Upstream | Upstream | Upstream | Upstream | Upstream | Downstream | Downstream | Intergenic	Upstream variant | Upstream variant | Upstream variant | Upstream variant | Upstream variant | Downstream variant | Downstream variant | Intergenic variant	MODIFIER | MODIFIER | MODIFIER | MODIFIER | MODIFIER | MODIFIER | MODIFIER | MODIFIER	c.-4943A>G | c.-307T>C | c.-2370T>C | c.-3217T>C | c.-4285T>C | c.*3209T>C | c.*472T>C | n.279910T>C		FALSE
PCA cluster 6	6	Ca22chr7A_C_albicans_SC5314:326869:T:C	7	326869	T	C	SNP	4666	1.09542e-19	5	15	C7_01550W_A | C7_01520W_A | C7_01530W_A | C7_01540W_A | C7_01540W_A-C7_01550W_A	BEM2 | FLU1 | C7_01530W_A | ALK6 | C7_01540W_A-C7_01550W_A	Upstream | Downstream | Downstream | Downstream | Intergenic	Upstream variant | Downstream variant | Downstream variant | Downstream variant | Intergenic variant	MODIFIER | MODIFIER | MODIFIER | MODIFIER | MODIFIER	c.-2846T>C | c.*4482T>C | c.*3640T>C | c.*176T>C | n.326869T>C		FALSE
PCA cluster 6	6	Ca22chr3A_C_albicans_SC5314:185631:T:A	3	185631	T	A	SNP	4667	1.09201e-19	5	15	C3_00910W_A | C3_00890C_A | C3_00900C_A | C3_00920W_A | C3_00930W_A	C3_00910W_A | C3_00890C_A | AYR1 | ATO1 | ATO2	Coding sequence | Upstream | Upstream | Upstream | Upstream	Synonymous | Upstream variant | Upstream variant | Upstream variant | Upstream variant	LOW | MODIFIER | MODIFIER | MODIFIER | MODIFIER	c.2511T>A | c.-4857A>T | c.-3622A>T | c.-1822T>A | c.-3721T>A	A837A | | | |	FALSE
PCA cluster 6	6	Ca22chr3A_C_albicans_SC5314:168397:C:T	3	168397	C	T	SNP	4668	1.07724e-19	9	15	C3_00840C_A | C3_00830C_A | C3_00860W_A | C3_00820W_A | C3_00850C_A	C3_00840C_A | C3_00830C_A | CSE4 | SCT1 | C3_00850C_A	Coding sequence | Upstream | Upstream | Downstream | Downstream	Missense (non-synonymous) | Upstream variant | Upstream variant | Downstream variant | Downstream variant	MODERATE | MODIFIER | MODIFIER | MODIFIER | MODIFIER	c.37G>A | c.-760G>A | c.-4646C>T | c.*3238C>T | c.*483G>A	A13T | | | |	FALSE
PCA cluster 6	6	Ca22chr3A_C_albicans_SC5314:327061:A:G	3	327061	A	G	SNP	4669	1.06697e-19	3	15	C3_01530C_A | C3_01520C_A | C3_01510W_A	CAS4 | C3_01520C_A | C3_01510W_A	Coding sequence | Upstream | Downstream	Synonymous | Upstream variant | Downstream variant	LOW | MODIFIER | MODIFIER	c.5601T>C | c.-3161T>C | c.*4349A>G	F1867F | |	FALSE
PCA cluster 6	6	Ca22chr2A_C_albicans_SC5314:2131870:G:A	2	2131870	G	A	SNP	4670	1.06581e-19	4	15	C2_10310C_A | C2_10320C_A | C2_10330C_A | C2_10340W_A | C2_10350C_A | C2_10340W_A-C2_10350C_A	KIP2 | C2_10320C_A | C2_10330C_A | HEM4 | ACS1 | C2_10340W_A-C2_10350C_A	Upstream | Upstream | Upstream | Downstream | Downstream | Intergenic	Upstream variant | Upstream variant | Upstream variant | Downstream variant | Downstream variant | Intergenic variant	MODIFIER | MODIFIER | MODIFIER | MODIFIER | MODIFIER | MODIFIER	c.-4562C>T | c.-2856C>T | c.-2102C>T | c.*22G>A | c.*241C>T | n.2131870G>A		FALSE
PCA cluster 6	6	Ca22chr5A_C_albicans_SC5314:315734:T:C	5	315734	T	C	SNP	4671	1.06499e-19	1	15	C5_01410C_A | C5_01390C_A | C5_01420W_A | C5_01380W_A | C5_01400W_A | C5_01430C_A	C5_01410C_A | SNM1 | C5_01420W_A | CFL5 | SEF2 | C5_01430C_A	Coding sequence | Upstream | Upstream | Downstream | Downstream | Downstream	Synonymous | Upstream variant | Upstream variant | Downstream variant | Downstream variant | Downstream variant	LOW | MODIFIER | MODIFIER | MODIFIER | MODIFIER | MODIFIER	c.2229A>G | c.-4013A>G | c.-2609T>C | c.*4860T>C | c.*416T>C | c.*3750A>G	K743K | | | | |	FALSE
PCA cluster 6	6	Ca22chr3A_C_albicans_SC5314:1111465:A:C	3	1111465	A	C	SNP	4672	1.06316e-19	8	15	C3_05160C_A | C3_05160C_A-C3_05170W_A	C3_05160C_A | C3_05160C_A-C3_05170W_A	Upstream | Intergenic	Upstream variant | Intergenic variant	MODIFIER | MODIFIER	c.-3782T>G | n.1111465A>C		FALSE
PCA cluster 6	6	Ca22chr1A_C_albicans_SC5314:1730087:T:A	1	1730087	T	A	SNP	4673	1.03621e-19	4	15	C1_07950C_A | C1_07930C_A | C1_07960W_A | C1_07920W_A | C1_07940W_A | C1_07970C_A	C1_07950C_A | ERD1 | C1_07960W_A | C1_07920W_A | C1_07940W_A | IRE1	Coding sequence | Upstream | Upstream | Downstream | Downstream | Downstream	Synonymous | Upstream variant | Upstream variant | Downstream variant | Downstream variant | Downstream variant	LOW | MODIFIER | MODIFIER | MODIFIER | MODIFIER | MODIFIER	c.324A>T | c.-2512A>T | c.-604T>A | c.*4237T>A | n.*892T>A | c.*1505A>T	S108S | | | | |	FALSE
PCA cluster 6	6	Ca22chr7A_C_albicans_SC5314:240282:G:A	7	240282	G	A	SNP	4674	1.01611e-19	9	15	C7_01130C_A | C7_01150W_A | C7_01130C_A-C7_01150W_A	C7_01130C_A | C7_01150W_A | C7_01130C_A-C7_01150W_A	Upstream | Upstream | Intergenic	Upstream variant | Upstream variant | Intergenic variant	MODIFIER | MODIFIER | MODIFIER	c.-3720C>T | c.-4159G>A | n.240282G>A		FALSE
PCA cluster 6	6	Ca22chr4A_C_albicans_SC5314:1405900:A:G	4	1405900	A	G	SNP	4675	9.86865e-20	5	15	C4_06300C_A | C4_06310C_A | C4_06320C_A | C4_06340W_A | C4_06350C_A | C4_06320C_A-C4_06340W_A	PGA42 | PGA41 | C4_06320C_A | AGO1 | NUP60 | C4_06320C_A-C4_06340W_A	Upstream | Upstream | Upstream | Upstream | Downstream | Intergenic	Upstream variant | Upstream variant | Upstream variant | Upstream variant | Downstream variant | Intergenic variant	MODIFIER | MODIFIER | MODIFIER | MODIFIER | MODIFIER | MODIFIER	c.-4520T>C | c.-2676T>C | c.-1241T>C | c.-1166A>G | c.*4247T>C | n.1405900A>G		FALSE
PCA cluster 6	6	Ca22chr3A_C_albicans_SC5314:283414:G:A	3	283414	G	A	SNP	4676	9.84198e-20	6	15	C3_01320C_A | C3_01330W_A | C3_01310W_A | C3_01320C_A-C3_01330W_A	SGA1 | ZCF8 | C3_01310W_A | C3_01320C_A-C3_01330W_A	Upstream | Upstream | Downstream | Intergenic	Upstream variant | Upstream variant | Downstream variant | Intergenic variant	MODIFIER | MODIFIER | MODIFIER | MODIFIER	c.-1337C>T | c.-1972G>A | c.*3374G>A | n.283414G>A		FALSE
PCA cluster 6	6	Ca22chr5A_C_albicans_SC5314:221736:G:A	5	221736	G	A	SNP	4677	9.62193e-20	5	15	C5_00950C_A | C5_01000C_A | C5_01010W_A | C5_01030W_A | C5_01040W_A | C5_00960W_A | C5_00970W_A | C5_00980W_A | C5_00990W_A | C5_01020C_A | C5_01050C_A | C5_01060C_A | C5_01070C_A | C5_01000C_A-C5_01010W_A	C5_00950C_A | C5_01000C_A | CCW14 | C5_01030W_A | C5_01040W_A | tE(UUC)4 | tE(UUC)3 | TRY3 | tQ(CUG)1 | C5_01020C_A | C5_01050C_A | BUD23 | C5_01070C_A | C5_01000C_A-C5_01010W_A	Upstream | Upstream | Upstream | Upstream | Upstream | Downstream | Downstream | Downstream | Downstream | Downstream | Downstream | Downstream | Downstream | Intergenic	Upstream variant | Upstream variant | Upstream variant | Upstream variant | Upstream variant | Downstream variant | Downstream variant | Downstream variant | Downstream variant | Downstream variant | Downstream variant | Downstream variant | Downstream variant | Intergenic variant	MODIFIER | MODIFIER | MODIFIER | MODIFIER | MODIFIER | MODIFIER | MODIFIER | MODIFIER | MODIFIER | MODIFIER | MODIFIER | MODIFIER | MODIFIER | MODIFIER	c.-4459C>T | c.-555C>T | c.-101G>A | n.-1509G>A | c.-1799G>A | n.*4192G>A | n.*4085G>A | c.*2042G>A | n.*1464G>A | c.*924C>T | c.*2191C>T | c.*3052C>T | c.*4216C>T | n.221736G>A		FALSE
PCA cluster 6	6	Ca22chr2A_C_albicans_SC5314:1774763:G:GCAACAA	2	1774763	G	GCAACAA	INDEL	4678	9.36188e-20	9	15	C2_08730W_A | C2_08700C_A | C2_08740W_A | C2_08750W_A | C2_08710W_A | C2_08720W_A	MFG1 | C2_08700C_A | C2_08740W_A | C2_08750W_A | PEX17 | C2_08720W_A	Coding sequence | Upstream | Upstream | Upstream | Downstream | Downstream	Disruptive in-frame insertion | Upstream variant | Upstream variant | Upstream variant | Downstream variant | Downstream variant	MODERATE | MODIFIER | MODIFIER | MODIFIER | MODIFIER | MODIFIER	c.381_386dupCAACAA | c.-4598_-4593dupTTGTTG | c.-2228_-2227insCAACAA | c.-4028_-4027insCAACAA | c.*3126_*3127insCAACAA | c.*1537_*1538insCAACAA	N127_N128dup | | | | |	FALSE
PCA cluster 6	6	Ca22chr6A_C_albicans_SC5314:141869:CT:C	6	141869	CT	C	INDEL	4679	9.15934e-20	7	15	C6_00770C_A | C6_00790C_A | C6_00780W_A | C6_00800C_A | C6_00790C_A-C6_00800C_A	C6_00770C_A | CTR1 | SEC8 | C6_00800C_A | C6_00790C_A-C6_00800C_A	Upstream | Upstream | Downstream | Downstream | Intergenic	Upstream variant | Upstream variant | Downstream variant | Downstream variant | Intergenic variant	MODIFIER | MODIFIER | MODIFIER | MODIFIER | MODIFIER	c.-4881delA | c.-300delA | c.*1211delT | c.*454delA | n.141870delT		FALSE
PCA cluster 6	6	Ca22chr1A_C_albicans_SC5314:1229073:T:A	1	1229073	T	A	SNP	4680	9.15934e-20	6	15	C1_05900W_A | C1_05910W_A | C1_05890W_A	C1_05900W_A | SIP5 | C1_05890W_A	Coding sequence | Upstream | Downstream	Synonymous | Upstream variant | Downstream variant	LOW | MODIFIER | MODIFIER	c.2388T>A | c.-2303T>A | c.*4329T>A	T796T | |	FALSE
PCA cluster 6	6	Ca22chr3A_C_albicans_SC5314:993512:G:A	3	993512	G	A	SNP	4681	9.13555e-20	4	15	C3_04690C_A | C3_04660C_A | C3_04670C_A | C3_04700W_A | C3_04710W_A | C3_04650W_A | C3_04680W_A | C3_04720C_A	C3_04690C_A | ARG11 | RPS15 | C3_04700W_A | ARV1 | C3_04650W_A | RPP2B | C3_04720C_A	Coding sequence | Upstream | Upstream | Upstream | Upstream | Downstream | Downstream | Downstream	Synonymous | Upstream variant | Upstream variant | Upstream variant | Upstream variant | Downstream variant | Downstream variant | Downstream variant	LOW | MODIFIER | MODIFIER | MODIFIER | MODIFIER | MODIFIER | MODIFIER | MODIFIER	c.975C>T | c.-2261C>T | c.-958C>T | c.-1211G>A | c.-2471G>A | c.*3331G>A | c.*166G>A | c.*3358C>T	L325L | | | | | | |	FALSE
PCA cluster 6	6	Ca22chr5A_C_albicans_SC5314:716828:G:A	5	716828	G	A	SNP	4682	9.13555e-20	3	15	C5_03150W_A | C5_03160W_A | C5_03170C_A | C5_03160W_A-C5_03170C_A	C5_03150W_A | MED14 | C5_03170C_A | C5_03160W_A-C5_03170C_A	Downstream | Downstream | Downstream | Intergenic	Downstream variant | Downstream variant | Downstream variant | Intergenic variant	MODIFIER | MODIFIER | MODIFIER | MODIFIER	c.*4958G>A | c.*138G>A | c.*24C>T | n.716828G>A		FALSE
PCA cluster 6	6	Ca22chr4A_C_albicans_SC5314:1077305:T:C	4	1077305	T	C	SNP	4683	9.1285e-20	4	15	C4_05040W_A | C4_05030C_A | C4_05060W_A | C4_05050C_A | C4_05070C_A	C4_05040W_A | SSK2 | CDL1 | PPG1 | ARG8	Coding sequence | Upstream | Upstream | Downstream | Downstream	Missense (non-synonymous) | Upstream variant | Upstream variant | Downstream variant | Downstream variant	MODERATE | MODIFIER | MODIFIER | MODIFIER | MODIFIER	c.116T>C | c.-1001A>G | c.-2828T>C | c.*226A>G | c.*4981A>G	S39P | | | |	FALSE
PCA cluster 6	6	Ca22chr2A_C_albicans_SC5314:290986:C:T	2	290986	C	T	SNP	4684	9.12183e-20	8	15	C2_01600C_A | C2_01610C_A | C2_01630W_A | C2_01640W_A | C2_01620W_A | C2_01620W_A-C2_01630W_A	CDC55 | RPS26A | C2_01630W_A | SLA1 | COX4 | C2_01620W_A-C2_01630W_A	Upstream | Upstream | Upstream | Upstream | Downstream | Intergenic	Upstream variant | Upstream variant | Upstream variant | Upstream variant | Downstream variant | Intergenic variant	MODIFIER | MODIFIER | MODIFIER | MODIFIER | MODIFIER | MODIFIER	c.-4421G>A | c.-2792G>A | c.-112C>T | c.-1460C>T | c.*642C>T | n.290986C>T		FALSE
PCA cluster 6	6	Ca22chr3A_C_albicans_SC5314:282573:A:G	3	282573	A	G	SNP	4685	9.12183e-20	7	15	C3_01320C_A | C3_01330W_A | C3_01310W_A | C3_01320C_A-C3_01330W_A	SGA1 | ZCF8 | C3_01310W_A | C3_01320C_A-C3_01330W_A	Upstream | Upstream | Downstream | Intergenic	Upstream variant | Upstream variant | Downstream variant | Intergenic variant	MODIFIER | MODIFIER | MODIFIER | MODIFIER	c.-496T>C | c.-2813A>G | c.*2533A>G | n.282573A>G		FALSE
PCA cluster 6	6	Ca22chr1A_C_albicans_SC5314:1291997:G:A	1	1291997	G	A	SNP	4686	9.12183e-20	6	15	C1_06180W_A | C1_06200W_A | C1_06150W_A | C1_06160W_A | C1_06190C_A | C1_06160W_A-C1_06180W_A	TLO34 | C1_06200W_A | C1_06150W_A | C1_06160W_A | C1_06190C_A | C1_06160W_A-C1_06180W_A	Upstream | Upstream | Downstream | Downstream | Downstream | Intergenic	Upstream variant | Upstream variant | Downstream variant | Downstream variant | Downstream variant | Intergenic variant	MODIFIER | MODIFIER | MODIFIER | MODIFIER | MODIFIER | MODIFIER	c.-814G>A | c.-2858G>A | c.*2367G>A | c.*981G>A | c.*1017C>T | n.1291997G>A		FALSE
PCA cluster 6	6	Ca22chr5A_C_albicans_SC5314:238885:C:CG	5	238885	C	CG	INDEL	4687	8.88178e-20	3	15	C5_01090C_A | C5_01090C_A-C5_01100C_A	C5_01090C_A | C5_01090C_A-C5_01100C_A	Upstream | Intergenic	Upstream variant | Intergenic variant	MODIFIER | MODIFIER	c.-2444_-2443insC | n.238885_238886insG		FALSE
PCA cluster 6	6	Ca22chr3A_C_albicans_SC5314:469528:G:C	3	469528	G	C	SNP	4688	8.88178e-20	4	15	C3_02150C_A | C3_02170C_A | C3_02180C_A | C3_02190C_A | C3_02160C_A	ERG6 | LAP41 | C3_02180C_A | C3_02190C_A | C3_02160C_A	Upstream | Downstream | Downstream | Downstream | Intron	Upstream variant | Downstream variant | Downstream variant | Downstream variant | Intron variant	MODIFIER | MODIFIER | MODIFIER | MODIFIER | MODIFIER	c.-3403C>G | c.*889C>G | c.*2741C>G | c.*4334C>G | c.4+61C>G		FALSE
PCA cluster 6	6	Ca22chr6A_C_albicans_SC5314:286161:T:C	6	286161	T	C	SNP	4689	8.88178e-20	5	15	C6_01410C_A | C6_01420C_A | C6_01430C_A | C6_01440C_A | C6_01450C_A | C6_01430C_A-C6_01440C_A	OYE2 | C6_01420C_A | FRP6 | FRP5 | C6_01450C_A | C6_01430C_A-C6_01440C_A	Upstream | Upstream | Upstream | Downstream | Downstream | Intergenic	Upstream variant | Upstream variant | Upstream variant | Downstream variant | Downstream variant | Intergenic variant	MODIFIER | MODIFIER | MODIFIER | MODIFIER | MODIFIER | MODIFIER	c.-3848A>G | c.-2209A>G | c.-513A>G | c.*1301A>G | c.*3280A>G | n.286161T>C		FALSE
PCA cluster 6	6	Ca22chr2A_C_albicans_SC5314:279995:C:T	2	279995	C	T	SNP	4690	8.88178e-20	3	15	C2_01560W_A | C2_01570W_A | C2_01580W_A | C2_01590W_A | C2_01540W_A | C2_01550W_A | C2_01550W_A-C2_01560W_A	BMT5 | C2_01570W_A | REX2 | COX13 | C2_01540W_A | SMP2 | C2_01550W_A-C2_01560W_A	Upstream | Upstream | Upstream | Upstream | Downstream | Downstream | Intergenic	Upstream variant | Upstream variant | Upstream variant | Upstream variant | Downstream variant | Downstream variant | Intergenic variant	MODIFIER | MODIFIER | MODIFIER | MODIFIER | MODIFIER | MODIFIER | MODIFIER	c.-222C>T | c.-2285C>T | c.-3132C>T | c.-4200C>T | c.*3294C>T | c.*557C>T | n.279995C>T		FALSE
PCA cluster 6	6	Ca22chr6A_C_albicans_SC5314:837756:A:G	6	837756	A	G	SNP	4691	8.88178e-20	2	15	C6_03840C_A | C6_03850C_A | C6_03860C_A | C6_03840C_A-C6_03850C_A	SNQ2 | IHD1 | PGA61 | C6_03840C_A-C6_03850C_A	Upstream | Downstream | Downstream | Intergenic	Upstream variant | Downstream variant | Downstream variant | Intergenic variant	MODIFIER | MODIFIER | MODIFIER | MODIFIER	c.-974T>C | c.*525T>C | c.*4072T>C | n.837756A>G		FALSE
PCA cluster 6	6	Ca22chr2A_C_albicans_SC5314:2051875:C:A	2	2051875	C	A	SNP	4692	8.37637e-20	3	15	C2_09990C_A | C2_10000C_A | C2_10010C_A | C2_10020C_A | C2_10040W_A | C2_10030C_A | C2_10020C_A-C2_10030C_A	YOR1 | C2_10000C_A | C2_10010C_A | C2_10020C_A | C2_10040W_A | MP65 | C2_10020C_A-C2_10030C_A	Upstream | Upstream | Upstream | Upstream | Upstream | Downstream | Intergenic	Upstream variant | Upstream variant | Upstream variant | Upstream variant | Upstream variant | Downstream variant | Intergenic variant	MODIFIER | MODIFIER | MODIFIER | MODIFIER | MODIFIER | MODIFIER | MODIFIER	c.-4578G>T | c.-2686G>T | c.-1675G>T | c.-69G>T | c.-4276C>A | c.*1573G>T | n.2051875C>A		FALSE
PCA cluster 6	6	Ca22chr3A_C_albicans_SC5314:90709:T:C	3	90709	T	C	SNP	4693	8.3504e-20	11	15	C3_00580W_A | C3_00590W_A | C3_00600W_A	FLO9 | C3_00590W_A | IFF11	Coding sequence | Upstream | Upstream	Missense (non-synonymous) | Upstream variant | Upstream variant	MODERATE | MODIFIER | MODIFIER	c.1798T>C | c.-242T>C | c.-4943T>C	F600L | |	FALSE
PCA cluster 6	6	Ca22chr2A_C_albicans_SC5314:387822:T:C	2	387822	T	C	SNP	4694	8.24919e-20	10	15	C2_02000W_A | C2_01990C_A | C2_02020W_A | C2_02030W_A | C2_02010C_A	C2_02000W_A | FAB1 | C2_02020W_A | ARO3 | CHT4	Coding sequence | Upstream | Upstream | Upstream | Downstream	Synonymous | Upstream variant | Upstream variant | Upstream variant | Downstream variant	LOW | MODIFIER | MODIFIER | MODIFIER | MODIFIER	c.993T>C | c.-2052A>G | c.-1760T>C | c.-4775T>C | c.*244A>G	S331S | | | |	FALSE
PCA cluster 6	6	Ca22chr3A_C_albicans_SC5314:136705:T:G	3	136705	T	G	SNP	4695	8.21726e-20	5	15	C3_00730W_A | C3_00740W_A | C3_00750W_A | C3_00720W_A | C3_00720W_A-C3_00730W_A	C3_00730W_A | C3_00740W_A | LYS144 | PMA1 | C3_00720W_A-C3_00730W_A	Upstream | Upstream | Upstream | Downstream | Intergenic	Upstream variant | Upstream variant | Upstream variant | Downstream variant | Intergenic variant	MODIFIER | MODIFIER | MODIFIER | MODIFIER | MODIFIER	c.-925T>G | c.-1649T>G | c.-3727T>G | c.*899T>G | n.136705T>G		TRUE	C3_00730W_A
PCA cluster 6	6	Ca22chr1A_C_albicans_SC5314:2234089:A:G	1	2234089	A	G	SNP	4696	8.13566e-20	3	15	C1_10160W_A | C1_10170W_A | C1_10150W_A | C1_10150W_A-C1_10160W_A	MIR1 | C1_10170W_A | WOR1 | C1_10150W_A-C1_10160W_A	Upstream | Upstream | Downstream | Intergenic	Upstream variant | Upstream variant | Downstream variant | Intergenic variant	MODIFIER | MODIFIER | MODIFIER | MODIFIER	c.-2157A>G | c.-4953A>G | c.*1329A>G | n.2234089A>G		FALSE
PCA cluster 6	6	Ca22chrRA_C_albicans_SC5314:661489:TTAAA:T	R	661489	TTAAA	T	INDEL	4697	8.00161e-20	3	15	CR_02890C_A | CR_02910W_A | CR_02870W_A | CR_02880W_A | CR_02900W_A	CR_02890C_A | ATG13 | APL4 | CR_02880W_A | CR_02900W_A	Upstream | Upstream | Downstream | Downstream | Non-coding exon	Upstream variant | Upstream variant | Downstream variant | Downstream variant | Non-coding exon variant	MODIFIER | MODIFIER | MODIFIER | MODIFIER | MODIFIER	c.-851_-848delTTTA | c.-3186_-3183delTAAA | c.*3841_*3844delTAAA | c.*2850_*2853delTAAA | n.388_391delTAAA		TRUE	CR_02890C_A
PCA cluster 6	6	Ca22chrRA_C_albicans_SC5314:2211443:A:C	R	2211443	A	C	SNP	4698	7.98752e-20	7	15	CR_10350C_A | CR_10370W_A | CR_10390W_A | CR_10340W_A | CR_10360C_A | CR_10380C_A | CR_10350C_A-CR_10360C_A	TRX1 | HCR1 | CR_10390W_A | PTP3 | CTM1 | CR_10380C_A | CR_10350C_A-CR_10360C_A	Upstream | Upstream | Upstream | Downstream | Downstream | Downstream | Intergenic	Upstream variant | Upstream variant | Upstream variant | Downstream variant | Downstream variant | Downstream variant | Intergenic variant	MODIFIER | MODIFIER | MODIFIER | MODIFIER | MODIFIER | MODIFIER | MODIFIER	c.-957T>G | c.-2665A>C | c.-4964A>C | c.*1880A>C | c.*33T>G | c.*3641T>G | n.2211443A>C		FALSE
PCA cluster 6	6	Ca22chr3A_C_albicans_SC5314:68015:T:TG	3	68015	T	TG	INDEL	4699	7.90021e-20	11	15	C3_00450C_A | C3_00490W_A | C3_00430W_A | C3_00440W_A | C3_00460W_A | C3_00470W_A | C3_00480C_A | C3_00500C_A | C3_00470W_A-C3_00480C_A	C3_00450C_A | ESA1 | EST3 | C3_00440W_A | ATP5 | C3_00470W_A | DOT5 | C3_00500C_A | C3_00470W_A-C3_00480C_A	Upstream | Upstream | Downstream | Downstream | Downstream | Downstream | Downstream | Downstream | Intergenic	Upstream variant | Upstream variant | Downstream variant | Downstream variant | Downstream variant | Downstream variant | Downstream variant | Downstream variant | Intergenic variant	MODIFIER | MODIFIER | MODIFIER | MODIFIER | MODIFIER | MODIFIER | MODIFIER | MODIFIER | MODIFIER	c.-2922_-2921insC | c.-2053_-2052insG | c.*4870_*4871insG | c.*4104_*4105insG | c.*1961_*1962insG | c.*119_*120insG | c.*30_*31insC | c.*3698_*3699insC | n.68015_68016insG		FALSE
PCA cluster 6	6	Ca22chr2A_C_albicans_SC5314:1369144:G:T	2	1369144	G	T	SNP	4700	7.30598e-20	9	15	C2_06690C_A | C2_06700W_A | C2_06680W_A | C2_06690C_A-C2_06700W_A	PEX22 | AMO2 | FRP3 | C2_06690C_A-C2_06700W_A	Upstream | Upstream | Downstream | Intergenic	Upstream variant | Upstream variant | Downstream variant | Intergenic variant	MODIFIER | MODIFIER | MODIFIER | MODIFIER	c.-1600C>A | c.-2477G>T | c.*3201G>T | n.1369144G>T		FALSE
PCA cluster 6	6	Ca22chr3A_C_albicans_SC5314:1226461:T:A	3	1226461	T	A	SNP	4701	7.20359e-20	8	15	C3_05460W_A | C3_05470W_A | C3_05450C_A-C3_05460W_A	C3_05460W_A | TEA1 | C3_05450C_A-C3_05460W_A	Upstream | Upstream | Intergenic	Upstream variant | Upstream variant | Intergenic variant	MODIFIER | MODIFIER | MODIFIER	c.-199T>A | c.-2883T>A | n.1226461T>A		FALSE
PCA cluster 6	6	Ca22chr6A_C_albicans_SC5314:795757:A:C	6	795757	A	C	SNP	4702	7.16776e-20	4	15	C6_03710W_A | C6_03700W_A | C6_03700W_A-C6_03710W_A	ALS9 | ALS1 | C6_03700W_A-C6_03710W_A	Upstream | Downstream | Intergenic	Upstream variant | Downstream variant | Intergenic variant	MODIFIER | MODIFIER | MODIFIER	c.-2085A>C | c.*684A>C | n.795757A>C		FALSE
PCA cluster 6	6	Ca22chrRA_C_albicans_SC5314:624175:C:T	R	624175	C	T	SNP	4703	7.06365e-20	4	15	CR_02720C_A | CR_02740W_A | CR_02690W_A | CR_02700W_A | CR_02710W_A | CR_02720C_A-CR_02740W_A	RPC31 | INN1 | CR_02690W_A | CR_02700W_A | RRP9 | CR_02720C_A-CR_02740W_A	Upstream | Upstream | Downstream | Downstream | Downstream | Intergenic	Upstream variant | Upstream variant | Downstream variant | Downstream variant | Downstream variant | Intergenic variant	MODIFIER | MODIFIER | MODIFIER | MODIFIER | MODIFIER | MODIFIER	c.-654G>A | c.-3335C>T | c.*4490C>T | c.*3792C>T | c.*1716C>T | n.624175C>T		FALSE
PCA cluster 6	6	Ca22chr6A_C_albicans_SC5314:884924:C:T	6	884924	C	T	SNP	4704	7.05776e-20	4	15	C6_04070C_A | C6_04080W_A | C6_04050W_A | C6_04060W_A	C6_04070C_A | C6_04080W_A | C6_04050W_A | C6_04060W_A	Coding sequence | Upstream | Downstream | Downstream	Synonymous | Upstream variant | Downstream variant | Downstream variant	LOW | MODIFIER | MODIFIER | MODIFIER	c.528G>A | c.-1564C>T | c.*4065C>T | c.*917C>T	R176R | | |	FALSE
PCA cluster 6	6	Ca22chr1A_C_albicans_SC5314:204963:A:C	1	204963	A	C	SNP	4705	7.05553e-20	4	15	C1_00990C_A | C1_01000C_A | C1_01020W_A | C1_01030W_A | C1_01040W_A | C1_01060W_A | C1_01010W_A | C1_01050C_A | C1_01070C_A | C1_01010W_A-C1_01020W_A	NMA111 | C1_01000C_A | tA(AGC)4 | HMT1 | C1_01040W_A | MBF1 | C1_01010W_A | TSC13 | KRP1 | C1_01010W_A-C1_01020W_A	Upstream | Upstream | Upstream | Upstream | Upstream | Upstream | Downstream | Downstream | Downstream | Intergenic	Upstream variant | Upstream variant | Upstream variant | Upstream variant | Upstream variant | Upstream variant | Downstream variant | Downstream variant | Downstream variant | Intergenic variant	MODIFIER | MODIFIER | MODIFIER | MODIFIER | MODIFIER | MODIFIER | MODIFIER | MODIFIER | MODIFIER | MODIFIER	c.-2714T>G | c.-1340T>G | n.-22A>C | c.-302A>C | c.-1514A>C | c.-3322A>C | c.*548A>C | c.*1954T>G | c.*4115T>G | n.204963A>C		FALSE
PCA cluster 6	6	Ca22chr5A_C_albicans_SC5314:679259:G:C	5	679259	G	C	SNP	4706	7.00595e-20	5	15	C5_03050C_A | C5_03070W_A | C5_03030W_A | C5_03040W_A | C5_03060C_A | C5_03080C_A | C5_03050C_A-C5_03060C_A	PGA58 | RPS5 | C5_03030W_A | C5_03040W_A | TNA1 | C5_03080C_A | C5_03050C_A-C5_03060C_A	Upstream | Upstream | Downstream | Downstream | Downstream | Downstream | Intergenic	Upstream variant | Upstream variant | Downstream variant | Downstream variant | Downstream variant | Downstream variant | Intergenic variant	MODIFIER | MODIFIER | MODIFIER | MODIFIER | MODIFIER | MODIFIER | MODIFIER	c.-2072C>G | c.-3704G>C | c.*4760G>C | c.*3349G>C | c.*256C>G | c.*4763C>G | n.679259G>C		FALSE
PCA cluster 6	6	Ca22chr2A_C_albicans_SC5314:308218:G:A	2	308218	G	A	SNP	4707	6.44365e-20	3	15	C2_01700C_A | C2_01680C_A | C2_01710W_A | C2_01730W_A | C2_01690W_A | C2_01720C_A | C2_01740C_A	HAP42 | C2_01680C_A | HSK3 | C2_01730W_A | C2_01690W_A | C2_01720C_A | C2_01740C_A	Coding sequence | Upstream | Upstream | Upstream | Downstream | Downstream | Downstream	Missense (non-synonymous) | Upstream variant | Upstream variant | Upstream variant | Downstream variant | Downstream variant | Downstream variant	MODERATE | MODIFIER | MODIFIER | MODIFIER | MODIFIER | MODIFIER | MODIFIER	c.671C>T | c.-4030C>T | c.-1507G>A | c.-2635G>A | c.*2232G>A | c.*1966C>T | c.*3574C>T	T224I | | | | | |	FALSE
PCA cluster 6	6	Ca22chr4A_C_albicans_SC5314:309301:G:A	4	309301	G	A	SNP	4708	6.44365e-20	14	15	C4_01470W_A | C4_01460C_A | C4_01490W_A | C4_01500W_A | C4_01440W_A | C4_01450W_A | C4_01480C_A	C4_01470W_A | C4_01460C_A | NIP1 | C4_01500W_A | NMT1 | PWP1 | C4_01480C_A	Coding sequence | Upstream | Upstream | Upstream | Downstream | Downstream | Downstream	Missense (non-synonymous) | Upstream variant | Upstream variant | Upstream variant | Downstream variant | Downstream variant | Downstream variant	MODERATE | MODIFIER | MODIFIER | MODIFIER | MODIFIER | MODIFIER | MODIFIER	c.1129G>A | c.-1444C>T | c.-629G>A | c.-3655G>A | c.*4381G>A | c.*2208G>A | c.*90C>T	V377M | | | | | |	FALSE
PCA cluster 6	6	Ca22chr5A_C_albicans_SC5314:1094773:T:A	5	1094773	T	A	SNP	4709	6.44365e-20	5	15	C5_04970C_A | C5_04980W_A | C5_04990W_A | C5_04960W_A | C5_05000C_A | C5_04970C_A-C5_04980W_A	PPR1 | C5_04980W_A | C5_04990W_A | C5_04960W_A | C5_05000C_A | C5_04970C_A-C5_04980W_A	Upstream | Upstream | Upstream | Downstream | Downstream | Intergenic	Upstream variant | Upstream variant | Upstream variant | Downstream variant | Downstream variant | Intergenic variant	MODIFIER | MODIFIER | MODIFIER | MODIFIER | MODIFIER | MODIFIER	c.-512A>T | c.-872T>A | c.-2875T>A | c.*3743T>A | c.*3435A>T | n.1094773T>A		FALSE
PCA cluster 6	6	Ca22chrRA_C_albicans_SC5314:395879:T:C	R	395879	T	C	SNP	4710	6.42872e-20	5	15	CR_01730W_A | CR_01740W_A | CR_01710W_A | CR_01720W_A | CR_01750C_A | CR_01760C_A | CR_01770C_A	IFU5 | MCI4 | CR_01710W_A | CR_01720W_A | SEC4 | FRS1 | CR_01770C_A	Coding sequence | Upstream | Downstream | Downstream | Downstream | Downstream | Downstream	Synonymous | Upstream variant | Downstream variant | Downstream variant | Downstream variant | Downstream variant | Downstream variant	LOW | MODIFIER | MODIFIER | MODIFIER | MODIFIER | MODIFIER | MODIFIER	c.402T>C | c.-592T>C | c.*4355T>C | c.*1031T>C | c.*1367A>G | c.*2807A>G | c.*4848A>G	G134G | | | | | |	FALSE
PCA cluster 6	6	Ca22chr1A_C_albicans_SC5314:2221287:A:T	1	2221287	A	T	SNP	4711	6.40834e-20	1	15	C1_10120C_A | C1_10140C_A | C1_10130W_A | C1_10140C_A-C1_10150W_A	C1_10120C_A | C1_10140C_A | C1_10130W_A | C1_10140C_A-C1_10150W_A	Upstream | Upstream | Downstream | Intergenic	Upstream variant | Upstream variant | Downstream variant | Intergenic variant	MODIFIER | MODIFIER | MODIFIER | MODIFIER	c.-4075T>A | c.-1215T>A | n.*3549A>T | n.2221287A>T		FALSE
PCA cluster 6	6	Ca22chr4A_C_albicans_SC5314:810509:T:C	4	810509	T	C	SNP	4712	6.38865e-20	4	15	C4_03820C_A | C4_03800C_A | C4_03830W_A | C4_03810W_A	HRQ2 | NUP84 | C4_03830W_A | C4_03810W_A	Coding sequence | Upstream | Upstream | Downstream	Synonymous | Upstream variant | Upstream variant | Downstream variant	LOW | MODIFIER | MODIFIER | MODIFIER	c.345A>G | c.-4303A>G | c.-1458T>C | c.*972T>C	L115L | | |	FALSE
PCA cluster 6	6	Ca22chr1A_C_albicans_SC5314:2004576:TGCAAATTCCTCTGA:T	1	2004576	TGCAAATTCCTCTGA	T	INDEL	4713	6.37667e-20	8	15	C1_09140C_A | C1_09150W_A | C1_09160W_A | C1_09140C_A-C1_09150W_A	SSU81 | AOX2 | AOX1 | C1_09140C_A-C1_09150W_A	Upstream | Upstream | Upstream | Intergenic	Upstream variant | Upstream variant | Upstream variant | Intergenic variant	MODIFIER | MODIFIER | MODIFIER | MODIFIER	c.-3971_-3958delTCAGAGGAATTTGC | c.-188_-175delGCAAATTCCTCTGA | c.-2631_-2618delGCAAATTCCTCTGA | n.2004577_2004590delGCAAATTCCTCTGA		FALSE
PCA cluster 6	6	Ca22chr2A_C_albicans_SC5314:295025:G:A	2	295025	G	A	SNP	4714	6.25954e-20	3	15	C2_01640W_A | C2_01650W_A | C2_01620W_A | C2_01630W_A | C2_01660C_A | C2_01670C_A	SLA1 | C2_01650W_A | COX4 | C2_01630W_A | C2_01660C_A | STT3	Coding sequence | Upstream | Downstream | Downstream | Downstream | Downstream	Synonymous | Upstream variant | Downstream variant | Downstream variant | Downstream variant | Downstream variant	LOW | MODIFIER | MODIFIER | MODIFIER | MODIFIER | MODIFIER	c.2580G>A | c.-1514G>A | c.*4681G>A | c.*2833G>A | c.*3148C>T | c.*4195C>T	Q860Q | | | | |	FALSE
PCA cluster 6	6	Ca22chr2A_C_albicans_SC5314:834256:T:TCAACATCAGCAC	2	834256	T	TCAACATCAGCAC	INDEL	4715	6.25014e-20	2	15	C2_03980C_A | C2_03990W_A | C2_03950W_A | C2_03960W_A | C2_03970W_A | C2_04000C_A | C2_04010C_A | C2_04020C_A	MED1 | GCD7 | C2_03950W_A | RPL39 | C2_03970W_A | C2_04000C_A | HSP21 | SDS22	Coding sequence | Upstream | Downstream | Downstream | Downstream | Downstream | Downstream | Downstream	Conservative in-frame insertion | Upstream variant | Downstream variant | Downstream variant | Downstream variant | Downstream variant | Downstream variant | Downstream variant	MODERATE | MODIFIER | MODIFIER | MODIFIER | MODIFIER | MODIFIER | MODIFIER | MODIFIER	c.1564_1565insGTGCTGATGTTG | c.-1825_-1824insCAACATCAGCAC | c.*3069_*3070insCAACATCAGCAC | c.*1974_*1975insCAACATCAGCAC | c.*817_*818insCAACATCAGCAC | c.*2950_*2951insGTGCTGATGTTG | c.*3808_*3809insGTGCTGATGTTG | c.*4775_*4776insGTGCTGATGTTG	V521_D522insGADV | | | | | | |	FALSE
PCA cluster 6	6	Ca22chr1A_C_albicans_SC5314:1255527:T:C	1	1255527	T	C	SNP	4716	6.25014e-20	5	15	C1_05970W_A | C1_05980W_A | C1_05960W_A | C1_05990C_A	C1_05970W_A | C1_05980W_A | PGA45 | C1_05990C_A	Coding sequence | Upstream | Downstream | Downstream	Synonymous | Upstream variant | Downstream variant | Downstream variant	LOW | MODIFIER | MODIFIER | MODIFIER	c.685T>C | c.-1580T>C | c.*2586T>C | c.*3761A>G	L229L | | |	FALSE
PCA cluster 6	6	Ca22chr4A_C_albicans_SC5314:930963:A:AAAAAAAAAAAATGTT	4	930963	A	AAAAAAAAAAAATGTT	INDEL	4717	6.25014e-20	11	15	C4_04330C_A | C4_04340C_A | C4_04350W_A | C4_04360W_A | C4_04370C_A | C4_04380C_A | C4_04360W_A-C4_04370C_A	C4_04330C_A | YFH1 | C4_04350W_A | C4_04360W_A | VAC7 | C4_04380C_A | C4_04360W_A-C4_04370C_A	Upstream | Upstream | Downstream | Downstream | Downstream | Downstream | Intergenic	Upstream variant | Upstream variant | Downstream variant | Downstream variant | Downstream variant | Downstream variant | Intergenic variant	MODIFIER | MODIFIER | MODIFIER | MODIFIER | MODIFIER | MODIFIER | MODIFIER	c.-4365_-4364insAACATTTTTTTTTTT | c.-3109_-3108insAACATTTTTTTTTTT | c.*2244_*2245insAAAAAAAAAAATGTT | c.*143_*144insAAAAAAAAAAATGTT | c.*32_*33insAACATTTTTTTTTTT | c.*4054_*4055insAACATTTTTTTTTTT | n.930963_930964insAAAAAAAAAAATGTT		FALSE
PCA cluster 6	6	Ca22chr3A_C_albicans_SC5314:303547:G:A	3	303547	G	A	SNP	4718	6.24125e-20	6	15	C3_01390C_A | C3_01410C_A | C3_01430W_A | C3_01400W_A | C3_01420C_A | C3_01440C_A | C3_01450C_A | C3_01410C_A-C3_01420C_A	GEA2 | ALI1 | C3_01430W_A | END3 | C3_01420C_A | C3_01440C_A | MET18 | C3_01410C_A-C3_01420C_A	Upstream | Upstream | Upstream | Downstream | Downstream | Downstream | Downstream | Intergenic	Upstream variant | Upstream variant | Upstream variant | Downstream variant | Downstream variant | Downstream variant | Downstream variant | Intergenic variant	MODIFIER | MODIFIER | MODIFIER | MODIFIER | MODIFIER | MODIFIER | MODIFIER | MODIFIER	c.-3381C>T | c.-32C>T | c.-3167G>A | c.*952G>A | c.*1140C>T | c.*3985C>T | c.*4339C>T | n.303547G>A		FALSE
PCA cluster 6	6	Ca22chr1A_C_albicans_SC5314:855328:T:TC	1	855328	T	TC	INDEL	4719	6.09534e-20	12	15	C1_04060W_A | C1_04040C_A | C1_04050C_A | C1_04080W_A | C1_04070C_A | C1_04090C_A | C1_04100C_A	IFI3 | C1_04040C_A | MFALPHA | MAD2 | BET4 | C1_04090C_A | POR1	Coding sequence | Upstream | Upstream | Upstream | Downstream | Downstream | Downstream	Frameshift | Upstream variant | Upstream variant | Upstream variant | Downstream variant | Downstream variant | Downstream variant	HIGH | MODIFIER | MODIFIER | MODIFIER | MODIFIER | MODIFIER | MODIFIER	c.1386_1387insC | c.-4359_-4358insG | c.-3102_-3101insG | c.-1923_-1922insC | c.*528_*529insG | c.*2577_*2578insG | c.*4292_*4293insG	K463fs | | | | | |	FALSE
PCA cluster 6	6	Ca22chr1A_C_albicans_SC5314:682534:A:G	1	682534	A	G	SNP	4720	6.09037e-20	7	15	C1_03260W_A | C1_03230C_A | C1_03250C_A | C1_03270W_A | C1_03280W_A | C1_03290W_A | C1_03240W_A	C1_03260W_A | ARX1 | SPP1 | C1_03270W_A | C1_03280W_A | NGG1 | C1_03240W_A	Coding sequence | Upstream | Upstream | Upstream | Upstream | Upstream | Downstream	Synonymous | Upstream variant | Upstream variant | Upstream variant | Upstream variant | Upstream variant | Downstream variant	LOW | MODIFIER | MODIFIER | MODIFIER | MODIFIER | MODIFIER | MODIFIER	c.891A>G | c.-3444T>C | c.-1072T>C | c.-1367A>G | c.-2878A>G | c.-4094A>G | c.*2324A>G	S297S | | | | | |	FALSE
PCA cluster 6	6	Ca22chr3A_C_albicans_SC5314:292337:G:A	3	292337	G	A	SNP	4721	6.09037e-20	6	15	C3_01360C_A | C3_01350C_A | C3_01330W_A | C3_01340W_A | C3_01370C_A | C3_01390C_A	IRO1 | URA3 | ZCF8 | C3_01340W_A | PGA44 | GEA2	Coding sequence | Upstream | Downstream | Downstream | Downstream | Downstream	Synonymous | Upstream variant | Downstream variant | Downstream variant | Downstream variant | Downstream variant	LOW | MODIFIER | MODIFIER | MODIFIER | MODIFIER | MODIFIER	c.933C>T | c.-1294C>T | c.*4204G>A | c.*2261G>A | c.*2011C>T | c.*4446C>T	D311D | | | | |	FALSE
PCA cluster 6	6	Ca22chr5A_C_albicans_SC5314:115876:A:T	5	115876	A	T	SNP	4722	6.09037e-20	5	15	C5_00540C_A | C5_00540C_A-C5_00550C_A	AGA1 | C5_00540C_A-C5_00550C_A	Upstream | Intergenic	Upstream variant | Intergenic variant	MODIFIER | MODIFIER	c.-4985T>A | n.115876A>T		FALSE
PCA cluster 6	6	Ca22chrRA_C_albicans_SC5314:1020327:C:A	R	1020327	C	A	SNP	4723	6.09037e-20	2	15	CR_04660C_A | CR_04670C_A | CR_04680C_A | CR_04690C_A | CR_04700C_A | CR_04710W_A | CR_04640W_A | CR_04650W_A | CR_04720C_A | CR_04700C_A-CR_04710W_A	UGP1 | CR_04670C_A | CR_04680C_A | tS(GCU)2 | tS(GCU)1 | CR_04710W_A | DIT1 | CR_04650W_A | INO80 | CR_04700C_A-CR_04710W_A	Upstream | Upstream | Upstream | Upstream | Upstream | Upstream | Downstream | Downstream | Downstream | Intergenic	Upstream variant | Upstream variant | Upstream variant | Upstream variant | Upstream variant | Upstream variant | Downstream variant | Downstream variant | Downstream variant | Intergenic variant	MODIFIER | MODIFIER | MODIFIER | MODIFIER | MODIFIER | MODIFIER | MODIFIER | MODIFIER | MODIFIER | MODIFIER	c.-2300G>T | c.-1578G>T | c.-969G>T | n.-221G>T | n.-13G>T | c.-579C>A | c.*4656C>A | c.*4118C>A | c.*1083G>T | n.1020327C>A		FALSE
PCA cluster 6	6	Ca22chr4A_C_albicans_SC5314:1180108:C:T	4	1180108	C	T	SNP	4724	5.76079e-20	6	15	C4_05420C_A | C4_05400C_A | C4_05390W_A | C4_05430C_A	TSC2 | C4_05400C_A | C4_05390W_A | GAP5	Coding sequence | Upstream | Downstream | Downstream	Synonymous | Upstream variant | Downstream variant | Downstream variant	LOW | MODIFIER | MODIFIER | MODIFIER	c.3723G>A | c.-2667G>A | c.*4192C>T | c.*4002G>A	G1241G | | |	FALSE
PCA cluster 6	6	Ca22chr1A_C_albicans_SC5314:1462372:A:ATATG	1	1462372	A	ATATG	INDEL	4725	5.75201e-20	7	15	C1_06840C_A | C1_06860W_A | C1_06850W_A | C1_06870C_A | C1_06880C_A | C1_06850W_A-C1_06860W_A	C1_06840C_A | C1_06860W_A | PCL7 | C1_06870C_A | SPO22 | C1_06850W_A-C1_06860W_A	Upstream | Upstream | Downstream | Downstream | Downstream | Intergenic	Upstream variant | Upstream variant | Downstream variant | Downstream variant | Downstream variant | Intergenic variant	MODIFIER | MODIFIER | MODIFIER | MODIFIER | MODIFIER | MODIFIER	c.-4868_-4867insCATA | c.-338_-337insTATG | c.*1050_*1051insTATG | c.*2061_*2062insCATA | c.*2804_*2805insCATA | n.1462372_1462373insTATG		FALSE
PCA cluster 6	6	Ca22chr3A_C_albicans_SC5314:291630:G:A	3	291630	G	A	SNP	4726	5.24833e-20	6	15	C3_01360C_A | C3_01350C_A | C3_01330W_A | C3_01340W_A | C3_01370C_A	IRO1 | URA3 | ZCF8 | C3_01340W_A | PGA44	Coding sequence | Upstream | Downstream | Downstream | Downstream	Missense (non-synonymous) | Upstream variant | Downstream variant | Downstream variant | Downstream variant	MODERATE | MODIFIER | MODIFIER | MODIFIER | MODIFIER	c.1640C>T | c.-587C>T | c.*3497G>A | c.*1554G>A | c.*2718C>T	A547V | | | |	FALSE
PCA cluster 6	6	Ca22chr5A_C_albicans_SC5314:43221:A:G	5	43221	A	G	SNP	4727	5.20219e-20	7	15	C5_00230C_A | C5_00250C_A | C5_00260W_A | C5_00270W_A | C5_00290W_A | C5_00220W_A | C5_00240W_A | C5_00280C_A | C5_00250C_A-C5_00260W_A	C5_00230C_A | C5_00250C_A | C5_00260W_A | PGA14 | DUS4 | ROT2 | SKN7 | C5_00280C_A | C5_00250C_A-C5_00260W_A	Upstream | Upstream | Upstream | Upstream | Upstream | Downstream | Downstream | Downstream | Intergenic	Upstream variant | Upstream variant | Upstream variant | Upstream variant | Upstream variant | Downstream variant | Downstream variant | Downstream variant | Intergenic variant	MODIFIER | MODIFIER | MODIFIER | MODIFIER | MODIFIER | MODIFIER | MODIFIER | MODIFIER | MODIFIER	c.-3095T>C | c.-31T>C | c.-200A>G | c.-2602A>G | c.-4633A>G | c.*3950A>G | c.*651A>G | c.*3183T>C | n.43221A>G		FALSE
PCA cluster 6	6	Ca22chr2A_C_albicans_SC5314:1806422:C:T	2	1806422	C	T	SNP	4728	5.14209e-20	5	15	C2_08870C_A | C2_08880W_A | C2_08890W_A | C2_08870C_A-C2_08880W_A	PIR1 | BUD20 | IRF1 | C2_08870C_A-C2_08880W_A	Upstream | Upstream | Upstream | Intergenic	Upstream variant | Upstream variant | Upstream variant | Intergenic variant	MODIFIER | MODIFIER | MODIFIER | MODIFIER	c.-4758G>A | c.-801C>T | c.-2704C>T | n.1806422C>T		FALSE
PCA cluster 6	6	Ca22chr1A_C_albicans_SC5314:461002:A:G	1	461002	A	G	SNP	4729	5.07531e-20	3	15	C1_02200C_A | C1_02210W_A | C1_02230W_A | C1_02180W_A | C1_02190W_A | C1_02220C_A | C1_02200C_A-C1_02210W_A	C1_02200C_A | C1_02210W_A | SEP7 | GAL7 | ABP140 | C1_02220C_A | C1_02200C_A-C1_02210W_A	Upstream | Upstream | Upstream | Downstream | Downstream | Downstream | Intergenic	Upstream variant | Upstream variant | Upstream variant | Downstream variant | Downstream variant | Downstream variant | Intergenic variant	MODIFIER | MODIFIER | MODIFIER | MODIFIER | MODIFIER | MODIFIER | MODIFIER	c.-872T>C | c.-68A>G | c.-4635A>G | c.*3091A>G | c.*1698A>G | c.*1847T>C | n.461002A>G		FALSE
PCA cluster 6	6	Ca22chr4A_C_albicans_SC5314:1108429:CGT:C	4	1108429	CGT	C	INDEL	4730	5.06857e-20	2	15	C4_05120C_A | C4_05130C_A | C4_05140C_A | C4_05130C_A-C4_05140C_A	C4_05120C_A | ALD6 | GDB1 | C4_05130C_A-C4_05140C_A	Upstream | Upstream | Downstream | Intergenic	Upstream variant | Upstream variant | Downstream variant | Intergenic variant	MODIFIER | MODIFIER | MODIFIER | MODIFIER	c.-3837_-3836delAC | c.-2040_-2039delAC | c.*70_*71delAC | n.1108430_1108431delGT		FALSE
PCA cluster 6	6	Ca22chr7A_C_albicans_SC5314:243687:GC:G	7	243687	GC	G	INDEL	4731	5.04101e-20	1	15	C7_01150W_A | C7_01180W_A | C7_01160C_A | C7_01170C_A | C7_01130C_A-C7_01150W_A	C7_01150W_A | MDM12 | C7_01160C_A | C7_01170C_A | C7_01130C_A-C7_01150W_A	Upstream | Upstream | Downstream | Downstream | Intergenic	Upstream variant | Upstream variant | Downstream variant | Downstream variant | Intergenic variant	MODIFIER | MODIFIER | MODIFIER | MODIFIER | MODIFIER	c.-753delC | c.-4562delC | c.*1787delG | c.*2428delG | n.243688delC		FALSE
PCA cluster 6	6	Ca22chrRA_C_albicans_SC5314:1072356:A:T	R	1072356	A	T	SNP	4732	4.96335e-20	6	15	CR_04950W_A | CR_04930W_A | CR_04940W_A | CR_04960C_A | CR_04970C_A	MED5 | PEX14 | CR_04940W_A | CRG1 | CR_04970C_A	Coding sequence | Downstream | Downstream | Downstream | Downstream	Missense (non-synonymous) | Downstream variant | Downstream variant | Downstream variant | Downstream variant	MODERATE | MODIFIER | MODIFIER | MODIFIER | MODIFIER	c.1665A>T | c.*4828A>T | c.*2511A>T | c.*1492T>A | c.*3138T>A	K555N | | | |	FALSE
PCA cluster 6	6	Ca22chr2A_C_albicans_SC5314:392340:A:G	2	392340	A	G	SNP	4733	4.95227e-20	8	15	C2_02010C_A | C2_02030W_A | C2_02040W_A | C2_02000W_A | C2_02020W_A | C2_02020W_A-C2_02030W_A	CHT4 | ARO3 | C2_02040W_A | C2_02000W_A | C2_02020W_A | C2_02020W_A-C2_02030W_A	Upstream | Upstream | Upstream | Downstream | Downstream | Intergenic	Upstream variant | Upstream variant | Upstream variant | Downstream variant | Downstream variant | Intergenic variant	MODIFIER | MODIFIER | MODIFIER | MODIFIER | MODIFIER | MODIFIER	c.-3108T>C | c.-257A>G | c.-1928A>G | c.*4488A>G | c.*374A>G | n.392340A>G		FALSE
PCA cluster 6	6	Ca22chr1A_C_albicans_SC5314:1922729:A:T	1	1922729	A	T	SNP	4734	4.94842e-20	2	15	C1_08810C_A | C1_08820C_A | C1_08830C_A | C1_08840W_A | C1_08800W_A | C1_08850C_A | C1_08860C_A | C1_08830C_A-C1_08840W_A	MSS116 | C1_08820C_A | C1_08830C_A | C1_08840W_A | C1_08800W_A | AFG1 | C1_08860C_A | C1_08830C_A-C1_08840W_A	Upstream | Upstream | Upstream | Upstream | Downstream | Downstream | Downstream | Intergenic	Upstream variant | Upstream variant | Upstream variant | Upstream variant | Downstream variant | Downstream variant | Downstream variant | Intergenic variant	MODIFIER | MODIFIER | MODIFIER | MODIFIER | MODIFIER | MODIFIER | MODIFIER | MODIFIER	c.-1857T>A | c.-1006T>A | c.-159T>A | c.-24A>T | c.*4090A>T | c.*1261T>A | c.*3574T>A | n.1922729A>T		FALSE
PCA cluster 6	6	Ca22chr6A_C_albicans_SC5314:795758:T:C	6	795758	T	C	SNP	4735	4.93432e-20	4	15	C6_03710W_A | C6_03700W_A | C6_03700W_A-C6_03710W_A	ALS9 | ALS1 | C6_03700W_A-C6_03710W_A	Upstream | Downstream | Intergenic	Upstream variant | Downstream variant | Intergenic variant	MODIFIER | MODIFIER | MODIFIER	c.-2084T>C | c.*685T>C | n.795758T>C		FALSE
PCA cluster 6	6	Ca22chr5A_C_albicans_SC5314:678622:T:C	5	678622	T	C	SNP	4736	4.93432e-20	4	15	C5_03050C_A | C5_03070W_A | C5_03030W_A | C5_03040W_A | C5_03060C_A | C5_03050C_A-C5_03060C_A	PGA58 | RPS5 | C5_03030W_A | C5_03040W_A | TNA1 | C5_03050C_A-C5_03060C_A	Upstream | Upstream | Downstream | Downstream | Downstream | Intergenic	Upstream variant | Upstream variant | Downstream variant | Downstream variant | Downstream variant | Intergenic variant	MODIFIER | MODIFIER | MODIFIER | MODIFIER | MODIFIER | MODIFIER	c.-1435A>G | c.-4341T>C | c.*4123T>C | c.*2712T>C | c.*893A>G | n.678622T>C		FALSE
PCA cluster 6	6	Ca22chr5A_C_albicans_SC5314:71071:G:A	5	71071	G	A	SNP	4737	4.90835e-20	1	15	C5_00380W_A | C5_00360C_A | C5_00370W_A | C5_00390C_A | C5_00400C_A	C5_00380W_A | tS(CAG)1 | COF1 | C5_00390C_A | C5_00400C_A	Coding sequence | Upstream | Downstream | Downstream | Downstream	Synonymous | Upstream variant | Downstream variant | Downstream variant | Downstream variant	LOW | MODIFIER | MODIFIER | MODIFIER | MODIFIER	c.2034G>A | n.-4607C>T | c.*2810G>A | c.*542C>T | c.*2947C>T	Q678Q | | | |	FALSE
PCA cluster 6	6	Ca22chr2A_C_albicans_SC5314:1345087:T:C	2	1345087	T	C	SNP	4738	4.89637e-20	7	15	C2_06610C_A | C2_06620W_A | C2_06600W_A | C2_06630C_A	C2_06610C_A | C2_06620W_A | SKY2 | C2_06630C_A	Coding sequence | Upstream | Downstream | Downstream	Missense (non-synonymous) | Upstream variant | Downstream variant | Downstream variant	MODERATE | MODIFIER | MODIFIER | MODIFIER	c.227A>G | c.-1797T>C | c.*1146T>C | c.*4678A>G	N76S | | |	FALSE
PCA cluster 6	6	Ca22chr4A_C_albicans_SC5314:959829:G:T	4	959829	G	T	SNP	4739	4.84461e-20	2	15	C4_04460C_A | C4_04470W_A | C4_04480C_A | C4_04490C_A | C4_04500C_A | C4_04460C_A-C4_04470W_A	SAK1 | SAP10 | EFB1 | C4_04490C_A | C4_04500C_A | C4_04460C_A-C4_04470W_A	Upstream | Upstream | Downstream | Downstream | Downstream | Intergenic	Upstream variant | Upstream variant | Downstream variant | Downstream variant | Downstream variant | Intergenic variant	MODIFIER | MODIFIER | MODIFIER | MODIFIER | MODIFIER | MODIFIER	c.-917C>A | c.-1083G>T | c.*2832C>A | n.*3488C>A | c.*4239C>A | n.959829G>T		FALSE
PCA cluster 6	6	Ca22chr3A_C_albicans_SC5314:1329268:A:G	3	1329268	A	G	SNP	4740	4.83274e-20	6	15	C3_05920W_A | C3_05930W_A | C3_05900W_A | C3_05910W_A	MRR1 | CTA4 | C3_05900W_A | ZCF35	Coding sequence | Upstream | Downstream | Downstream	Synonymous | Upstream variant | Downstream variant | Downstream variant	LOW | MODIFIER | MODIFIER | MODIFIER	c.6A>G | c.-4557A>G | c.*4581A>G | c.*507A>G	S2S | | |	FALSE
PCA cluster 6	6	Ca22chr1A_C_albicans_SC5314:1913947:T:C	1	1913947	T	C	SNP	4741	4.82154e-20	6	15	C1_08790W_A | C1_08800W_A | C1_08760W_A | C1_08770W_A | C1_08780W_A | C1_08810C_A | C1_08780W_A-C1_08790W_A	TPO3 | C1_08800W_A | C1_08760W_A | C1_08770W_A | C1_08780W_A | MSS116 | C1_08780W_A-C1_08790W_A	Upstream | Upstream | Downstream | Downstream | Downstream | Downstream | Intergenic	Upstream variant | Upstream variant | Downstream variant | Downstream variant | Downstream variant | Downstream variant | Intergenic variant	MODIFIER | MODIFIER | MODIFIER | MODIFIER | MODIFIER | MODIFIER | MODIFIER	c.-885T>C | c.-3016T>C | c.*4070T>C | c.*2753T>C | c.*272T>C | c.*4919A>G | n.1913947T>C		FALSE
PCA cluster 6	6	Ca22chr1A_C_albicans_SC5314:1908626:A:C	1	1908626	A	C	SNP	4742	4.81097e-20	6	15	C1_08740C_A | C1_08760W_A | C1_08770W_A | C1_08780W_A | C1_08730W_A | C1_08750W_A | C1_08750W_A-C1_08760W_A	SEC24 | C1_08760W_A | C1_08770W_A | C1_08780W_A | C1_08730W_A | YMC2 | C1_08750W_A-C1_08760W_A	Upstream | Upstream | Upstream | Upstream | Downstream | Downstream | Intergenic	Upstream variant | Upstream variant | Upstream variant | Upstream variant | Downstream variant | Downstream variant | Intergenic variant	MODIFIER | MODIFIER | MODIFIER | MODIFIER | MODIFIER | MODIFIER | MODIFIER	c.-1526T>G | c.-202A>C | c.-1516A>C | c.-3394A>C | c.*4480A>C | c.*244A>C | n.1908626A>C		FALSE
PCA cluster 6	6	Ca22chr1A_C_albicans_SC5314:1244391:AATACCTTT:A	1	1244391	AATACCTTT	A	INDEL	4743	4.81097e-20	6	15	C1_05930C_A | C1_05940W_A | C1_05950C_A | C1_05930C_A-C1_05940W_A	C1_05930C_A | PHO87 | C1_05950C_A | C1_05930C_A-C1_05940W_A	Upstream | Upstream | Downstream | Intergenic	Upstream variant | Upstream variant | Downstream variant | Intergenic variant	MODIFIER | MODIFIER | MODIFIER | MODIFIER	c.-2475_-2468delAAAGGTAT | c.-255_-248delATACCTTT | c.*3814_*3821delAAAGGTAT | n.1244392_1244399delATACCTTT		FALSE
PCA cluster 6	6	Ca22chr3A_C_albicans_SC5314:630792:A:G	3	630792	A	G	SNP	4744	4.81097e-20	2	15	C3_02960C_A | C3_02940C_A | C3_02950C_A | C3_02930W_A | C3_02970C_A	KRE5 | NUO2 | MET13 | C3_02930W_A | WSS1	Coding sequence | Upstream | Upstream | Downstream | Downstream	Synonymous | Upstream variant | Upstream variant | Downstream variant | Downstream variant	LOW | MODIFIER | MODIFIER | MODIFIER | MODIFIER	c.3975T>C | c.-3676T>C | c.-856T>C | c.*4291A>G | c.*4159T>C	S1325S | | | |	FALSE
PCA cluster 6	6	Ca22chr3A_C_albicans_SC5314:127276:G:A	3	127276	G	A	SNP	4745	4.81097e-20	7	15	C3_00700W_A | C3_00710W_A | C3_00710W_A-C3_00720W_A	VPS8 | CHS8 | C3_00710W_A-C3_00720W_A	Downstream | Downstream | Intergenic	Downstream variant | Downstream variant | Intergenic variant	MODIFIER | MODIFIER | MODIFIER	c.*4703G>A | c.*456G>A | n.127276G>A		FALSE
PCA cluster 6	6	Ca22chr3A_C_albicans_SC5314:992748:G:A	3	992748	G	A	SNP	4746	4.79149e-20	4	15	C3_04660C_A | C3_04670C_A | C3_04680W_A | C3_04700W_A | C3_04710W_A | C3_04640W_A | C3_04650W_A | C3_04690C_A | C3_04720C_A | C3_04670C_A-C3_04680W_A	ARG11 | RPS15 | RPP2B | C3_04700W_A | ARV1 | ZCF31 | C3_04650W_A | C3_04690C_A | C3_04720C_A | C3_04670C_A-C3_04680W_A	Upstream | Upstream | Upstream | Upstream | Upstream | Downstream | Downstream | Downstream | Downstream | Intergenic	Upstream variant | Upstream variant | Upstream variant | Upstream variant | Upstream variant | Downstream variant | Downstream variant | Downstream variant | Downstream variant | Intergenic variant	MODIFIER | MODIFIER | MODIFIER | MODIFIER | MODIFIER | MODIFIER | MODIFIER | MODIFIER | MODIFIER | MODIFIER	c.-1497C>T | c.-194C>T | c.-263G>A | c.-1975G>A | c.-3235G>A | c.*4340G>A | c.*2567G>A | c.*716C>T | c.*4122C>T | n.992748G>A		FALSE
PCA cluster 6	6	Ca22chr2A_C_albicans_SC5314:293801:T:C	2	293801	T	C	SNP	4747	4.71521e-20	4	15	C2_01640W_A | C2_01650W_A | C2_01620W_A | C2_01630W_A | C2_01660C_A	SLA1 | C2_01650W_A | COX4 | C2_01630W_A | C2_01660C_A	Coding sequence | Upstream | Downstream | Downstream | Downstream	Synonymous | Upstream variant | Downstream variant | Downstream variant | Downstream variant	LOW | MODIFIER | MODIFIER | MODIFIER | MODIFIER	c.1356T>C | c.-2738T>C | c.*3457T>C | c.*1609T>C | c.*4372A>G	Y452Y | | | |	FALSE
PCA cluster 6	6	Ca22chr3A_C_albicans_SC5314:1233182:G:A	3	1233182	G	A	SNP	4748	4.68761e-20	4	15	C3_05480C_A | C3_05490C_A | C3_05500W_A | C3_05510W_A | C3_05460W_A | C3_05470W_A | C3_05520C_A | C3_05490C_A-C3_05500W_A	tV(AAC)5 | tV(AAC)6 | SNR6 | C3_05510W_A | C3_05460W_A | TEA1 | DNM1 | C3_05490C_A-C3_05500W_A	Upstream | Upstream | Upstream | Upstream | Downstream | Downstream | Downstream | Intergenic	Upstream variant | Upstream variant | Upstream variant | Upstream variant | Downstream variant | Downstream variant | Downstream variant | Intergenic variant	MODIFIER | MODIFIER | MODIFIER | MODIFIER | MODIFIER | MODIFIER | MODIFIER | MODIFIER	n.-617C>T | n.-528C>T | n.-340G>A | c.-735G>A | c.*4234G>A | c.*1136G>A | c.*3129C>T | n.1233182G>A		FALSE
PCA cluster 6	6	Ca22chr3A_C_albicans_SC5314:1013836:G:A	3	1013836	G	A	SNP	4749	4.68094e-20	5	15	C3_04760C_A | C3_04770C_A | C3_04780C_A	SEN1 | ZCF32 | C3_04780C_A	Coding sequence | Downstream | Downstream	Missense (non-synonymous) | Downstream variant | Downstream variant	MODERATE | MODIFIER | MODIFIER	c.1052C>T | c.*1397C>T | c.*4218C>T	T351I | |	FALSE
PCA cluster 6	6	Ca22chr2A_C_albicans_SC5314:1180321:T:A	2	1180321	T	A	SNP	4750	4.68094e-20	4	15	C2_05760C_A | C2_05750W_A | C2_05770W_A | C2_05780C_A | C2_05790C_A | C2_05770W_A-C2_05780C_A	C2_05760C_A | C2_05750W_A | C2_05770W_A | MKK2 | RFC1 | C2_05770W_A-C2_05780C_A	Upstream | Downstream | Downstream | Downstream | Downstream | Intergenic	Upstream variant | Downstream variant | Downstream variant | Downstream variant | Downstream variant | Intergenic variant	MODIFIER | MODIFIER | MODIFIER | MODIFIER | MODIFIER | MODIFIER	c.-4038A>T | c.*4556T>A | c.*687T>A | c.*61A>T | c.*2115A>T | n.1180321T>A		FALSE
PCA cluster 6	6	Ca22chr1A_C_albicans_SC5314:1489659:A:G	1	1489659	A	G	SNP	4751	4.67462e-20	2	15	C1_06970C_A | C1_06980C_A | C1_07000W_A | C1_07010W_A | C1_06960W_A | C1_07020C_A | C1_06990C_A	C1_06970C_A | C1_06980C_A | MEF2 | C1_07010W_A | SUI2 | PUT3 | tL(UAA)4	Upstream | Upstream | Upstream | Upstream | Downstream | Downstream | Intron	Upstream variant | Upstream variant | Upstream variant | Upstream variant | Downstream variant | Downstream variant | Intron variant	MODIFIER | MODIFIER | MODIFIER | MODIFIER | MODIFIER | MODIFIER | MODIFIER	c.-2188T>C | c.-519T>C | c.-793A>G | c.-3405A>G | c.*3995A>G | c.*4471T>C | n.40-12T>C		FALSE
PCA cluster 6	6	Ca22chr1A_C_albicans_SC5314:1616617:C:A	1	1616617	C	A	SNP	4752	4.67462e-20	10	15	C1_07460C_A | C1_07440W_A | C1_07450W_A | C1_07470C_A | C1_07480C_A | C1_07490C_A	GPI8 | C1_07440W_A | C1_07450W_A | C1_07470C_A | C1_07480C_A | C1_07490C_A	Coding sequence | Downstream | Downstream | Downstream | Downstream | Downstream	Synonymous | Downstream variant | Downstream variant | Downstream variant | Downstream variant | Downstream variant	LOW | MODIFIER | MODIFIER | MODIFIER | MODIFIER | MODIFIER	c.216G>T | c.*2393C>A | n.*1028C>A | c.*481G>T | c.*2687G>T | c.*4807G>T	G72G | | | | |	FALSE
PCA cluster 6	6	Ca22chr1A_C_albicans_SC5314:1976514:G:A	1	1976514	G	A	SNP	4753	4.65501e-20	3	15	C1_09070W_A | C1_09060C_A | C1_09050W_A | C1_09080C_A | C1_09090C_A	C1_09070W_A | C1_09060C_A | HST1 | PGA6 | ARG81	Coding sequence | Upstream | Downstream | Downstream | Downstream	Missense (non-synonymous) | Upstream variant | Downstream variant | Downstream variant | Downstream variant	MODERATE | MODIFIER | MODIFIER | MODIFIER | MODIFIER	c.2837G>A | c.-3693C>T | c.*4821G>A | c.*1603C>T | c.*4426C>T	S946N | | | |	FALSE
PCA cluster 6	6	Ca22chrRA_C_albicans_SC5314:1448177:C:T	R	1448177	C	T	SNP	4754	4.62867e-20	5	15	CR_06740W_A | CR_06710C_A | CR_06720W_A | CR_06730W_A | CR_06750C_A | CR_06760C_A	CR_06740W_A | GCN5 | NMD3 | APG7 | PUP2 | LSC2	Coding sequence | Upstream | Downstream | Downstream | Downstream | Downstream	Missense (non-synonymous) | Upstream variant | Downstream variant | Downstream variant | Downstream variant | Downstream variant	MODERATE | MODIFIER | MODIFIER | MODIFIER | MODIFIER | MODIFIER	c.644C>T | c.-4879G>A | c.*3048C>T | c.*842C>T | c.*2114G>A | c.*3212G>A	S215L | | | | |	FALSE
PCA cluster 6	6	Ca22chr1A_C_albicans_SC5314:132220:C:T	1	132220	C	T	SNP	4755	4.60874e-20	9	15	C1_00750C_A | C1_00730C_A | C1_00740C_A | C1_00760W_A | C1_00770C_A	VPS27 | CMP1 | SPE1 | C1_00760W_A | ROT1	Coding sequence | Upstream | Upstream | Upstream | Downstream	Synonymous | Upstream variant | Upstream variant | Upstream variant | Downstream variant	LOW | MODIFIER | MODIFIER | MODIFIER | MODIFIER	c.1719G>A | c.-3600G>A | c.-1539G>A | c.-2034C>T | c.*3434G>A	Q573Q | | | |	FALSE
PCA cluster 6	6	Ca22chr3A_C_albicans_SC5314:197659:G:A	3	197659	G	A	SNP	4756	4.59617e-20	7	15	C3_00950C_A | C3_00980W_A | C3_00940W_A | C3_00960W_A | C3_00970W_A | C3_00990C_A | C3_00970W_A-C3_00980W_A	C3_00950C_A | FLC1 | C3_00940W_A | NDU1 | tG(UCC)1 | C3_00990C_A | C3_00970W_A-C3_00980W_A	Upstream | Upstream | Downstream | Downstream | Downstream | Downstream | Intergenic	Upstream variant | Upstream variant | Downstream variant | Downstream variant | Downstream variant | Downstream variant | Intergenic variant	MODIFIER | MODIFIER | MODIFIER | MODIFIER | MODIFIER | MODIFIER | MODIFIER	c.-3475C>T | c.-1038G>A | c.*4805G>A | c.*2193G>A | n.*1519G>A | c.*3676C>T | n.197659G>A		FALSE
PCA cluster 6	6	Ca22chr1A_C_albicans_SC5314:1711946:G:A	1	1711946	G	A	SNP	4757	4.47999e-20	7	15	C1_07870C_A | C1_07830C_A | C1_07850C_A | C1_07840W_A | C1_07860W_A | C1_07880C_A	SMI1 | ECO1 | C1_07850C_A | C1_07840W_A | C1_07860W_A | GCS1	Coding sequence | Upstream | Upstream | Downstream | Downstream | Downstream	Missense (non-synonymous) | Upstream variant | Upstream variant | Downstream variant | Downstream variant | Downstream variant	MODERATE | MODIFIER | MODIFIER | MODIFIER | MODIFIER | MODIFIER	c.1583C>T | c.-4811C>T | c.-2074C>T | c.*3574G>A | c.*572G>A | c.*2698C>T	S528L | | | | |	FALSE
PCA cluster 6	6	Ca22chr3A_C_albicans_SC5314:253072:C:T	3	253072	C	T	SNP	4758	4.44089e-20	5	15	C3_01200W_A | C3_01190C_A | C3_01210C_A	UTP20 | C3_01190C_A | C3_01210C_A	Coding sequence | Upstream | Downstream	Synonymous | Upstream variant | Downstream variant	LOW | MODIFIER | MODIFIER	c.3111C>T | c.-3483G>A | c.*4469G>A	I1037I | |	FALSE
PCA cluster 6	6	Ca22chr4A_C_albicans_SC5314:888083:A:G	4	888083	A	G	SNP	4759	4.44089e-20	9	15	C4_04150C_A | C4_04160W_A | C4_04130W_A | C4_04140W_A | C4_04170C_A | C4_04150C_A-C4_04160W_A	PDB1 | C4_04160W_A | C4_04130W_A | C4_04140W_A | AXL2 | C4_04150C_A-C4_04160W_A	Upstream | Upstream | Downstream | Downstream | Downstream | Intergenic	Upstream variant | Upstream variant | Downstream variant | Downstream variant | Downstream variant | Intergenic variant	MODIFIER | MODIFIER | MODIFIER | MODIFIER | MODIFIER | MODIFIER	c.-1486T>C | c.-184A>G | c.*4546A>G | c.*2869A>G | c.*2178T>C | n.888083A>G		FALSE
PCA cluster 6	6	Ca22chr4A_C_albicans_SC5314:1067932:G:A	4	1067932	G	A	SNP	4760	3.69801e-20	2	15	C4_04990C_A | C4_05000W_A | C4_05010W_A | C4_05020W_A | C4_04980W_A | C4_05030C_A | C4_04990C_A-C4_05000W_A	C4_04990C_A | C4_05000W_A | C4_05010W_A | IMG2 | C4_04980W_A | SSK2 | C4_04990C_A-C4_05000W_A	Upstream | Upstream | Upstream | Upstream | Downstream | Downstream | Intergenic	Upstream variant | Upstream variant | Upstream variant | Upstream variant | Downstream variant | Downstream variant | Intergenic variant	MODIFIER | MODIFIER | MODIFIER | MODIFIER | MODIFIER | MODIFIER | MODIFIER	c.-962C>T | c.-121G>A | c.-1628G>A | c.-3340G>A | c.*2457G>A | c.*3921C>T | n.1067932G>A		FALSE
PCA cluster 6	6	Ca22chr1A_C_albicans_SC5314:2116:C:T	1	2116	C	T	SNP	4761	0	2	15	C1_00010W_A | C1_00020C_A | CHR_START-C1_00010W_A	C1_00010W_A | C1_00020C_A | CHR_START-C1_00010W_A	Upstream | Downstream | Intergenic	Upstream variant | Downstream variant | Intergenic variant	MODIFIER | MODIFIER | MODIFIER	c.-1943C>T | c.*2293G>A | n.2116C>T		FALSE
PCA cluster 6	6	Ca22chr1A_C_albicans_SC5314:2128:CAACGAGA:C	1	2128	CAACGAGA	C	INDEL	4762	0	2	15	C1_00010W_A | C1_00020C_A | CHR_START-C1_00010W_A	C1_00010W_A | C1_00020C_A | CHR_START-C1_00010W_A	Upstream | Downstream | Intergenic	Upstream variant | Downstream variant | Intergenic variant	MODIFIER | MODIFIER | MODIFIER	c.-1930_-1924delAACGAGA | c.*2274_*2280delTCTCGTT | n.2129_2135delAACGAGA		FALSE
PCA cluster 6	6	Ca22chr1A_C_albicans_SC5314:2999:C:T	1	2999	C	T	SNP	4763	0	7	15	C1_00010W_A | C1_00020C_A | CHR_START-C1_00010W_A	C1_00010W_A | C1_00020C_A | CHR_START-C1_00010W_A	Upstream | Downstream | Intergenic	Upstream variant | Downstream variant | Intergenic variant	MODIFIER | MODIFIER | MODIFIER	c.-1060C>T | c.*1410G>A | n.2999C>T		FALSE
PCA cluster 6	6	Ca22chr1A_C_albicans_SC5314:3156:C:T	1	3156	C	T	SNP	4764	0	2	15	C1_00010W_A | C1_00020C_A | CHR_START-C1_00010W_A	C1_00010W_A | C1_00020C_A | CHR_START-C1_00010W_A	Upstream | Downstream | Intergenic	Upstream variant | Downstream variant | Intergenic variant	MODIFIER | MODIFIER | MODIFIER	c.-903C>T | c.*1253G>A | n.3156C>T		FALSE
PCA cluster 6	6	Ca22chr1A_C_albicans_SC5314:3249:T:C	1	3249	T	C	SNP	4765	0	2	15	C1_00010W_A | C1_00020C_A | CHR_START-C1_00010W_A	C1_00010W_A | C1_00020C_A | CHR_START-C1_00010W_A	Upstream | Downstream | Intergenic	Upstream variant | Downstream variant | Intergenic variant	MODIFIER | MODIFIER | MODIFIER	c.-810T>C | c.*1160A>G | n.3249T>C		FALSE
PCA cluster 6	6	Ca22chr1A_C_albicans_SC5314:3361:ACTTGTCTCT:A	1	3361	ACTTGTCTCT	A	INDEL	4766	0	1	15	C1_00010W_A | C1_00020C_A | CHR_START-C1_00010W_A	C1_00010W_A | C1_00020C_A | CHR_START-C1_00010W_A	Upstream | Downstream | Intergenic	Upstream variant | Downstream variant | Intergenic variant	MODIFIER | MODIFIER | MODIFIER	c.-697_-689delCTTGTCTCT | c.*1039_*1047delAGAGACAAG | n.3362_3370delCTTGTCTCT		FALSE
PCA cluster 6	6	Ca22chr1A_C_albicans_SC5314:3610:T:A	1	3610	T	A	SNP	4767	0	1	15	C1_00010W_A | C1_00020C_A | C1_00030C_A | CHR_START-C1_00010W_A	C1_00010W_A | C1_00020C_A | C1_00030C_A | CHR_START-C1_00010W_A	Upstream | Downstream | Downstream | Intergenic	Upstream variant | Downstream variant | Downstream variant | Intergenic variant	MODIFIER | MODIFIER | MODIFIER | MODIFIER	c.-449T>A | c.*799A>T | c.*4987A>T | n.3610T>A		FALSE
PCA cluster 6	6	Ca22chr1A_C_albicans_SC5314:3653:T:TAACTG	1	3653	T	TAACTG	INDEL	4768	0	1	15	C1_00010W_A | C1_00020C_A | C1_00030C_A | CHR_START-C1_00010W_A	C1_00010W_A | C1_00020C_A | C1_00030C_A | CHR_START-C1_00010W_A	Upstream | Downstream | Downstream | Intergenic	Upstream variant | Downstream variant | Downstream variant | Intergenic variant	MODIFIER | MODIFIER | MODIFIER | MODIFIER	c.-406_-405insAACTG | c.*755_*756insCAGTT | c.*4943_*4944insCAGTT | n.3653_3654insAACTG		FALSE
PCA cluster 6	6	Ca22chr1A_C_albicans_SC5314:3656:T:TAGTCGATTTG	1	3656	T	TAGTCGATTTG	INDEL	4769	0	1	15	C1_00010W_A | C1_00020C_A | C1_00030C_A | CHR_START-C1_00010W_A	C1_00010W_A | C1_00020C_A | C1_00030C_A | CHR_START-C1_00010W_A	Upstream | Downstream | Downstream | Intergenic	Upstream variant | Downstream variant | Downstream variant | Intergenic variant	MODIFIER | MODIFIER | MODIFIER | MODIFIER	c.-403_-402insAGTCGATTTG | c.*752_*753insCAAATCGACT | c.*4940_*4941insCAAATCGACT | n.3656_3657insAGTCGATTTG		FALSE
PCA cluster 6	6	Ca22chr1A_C_albicans_SC5314:3663:A:T	1	3663	A	T	SNP	4770	0	2	15	C1_00010W_A | C1_00020C_A | C1_00030C_A | CHR_START-C1_00010W_A	C1_00010W_A | C1_00020C_A | C1_00030C_A | CHR_START-C1_00010W_A	Upstream | Downstream | Downstream | Intergenic	Upstream variant | Downstream variant | Downstream variant | Intergenic variant	MODIFIER | MODIFIER | MODIFIER | MODIFIER	c.-396A>T | c.*746T>A | c.*4934T>A | n.3663A>T		FALSE
PCA cluster 6	6	Ca22chr1A_C_albicans_SC5314:3664:A:T	1	3664	A	T	SNP	4771	0	2	15	C1_00010W_A | C1_00020C_A | C1_00030C_A | CHR_START-C1_00010W_A	C1_00010W_A | C1_00020C_A | C1_00030C_A | CHR_START-C1_00010W_A	Upstream | Downstream | Downstream | Intergenic	Upstream variant | Downstream variant | Downstream variant | Intergenic variant	MODIFIER | MODIFIER | MODIFIER | MODIFIER	c.-395A>T | c.*745T>A | c.*4933T>A | n.3664A>T		FALSE
PCA cluster 6	6	Ca22chr1A_C_albicans_SC5314:3687:T:TTTTTTCTGCCAACA	1	3687	T	TTTTTTCTGCCAACA	INDEL	4772	0	2	15	C1_00010W_A | C1_00020C_A | C1_00030C_A | CHR_START-C1_00010W_A	C1_00010W_A | C1_00020C_A | C1_00030C_A | CHR_START-C1_00010W_A	Upstream | Downstream | Downstream | Intergenic	Upstream variant | Downstream variant | Downstream variant | Intergenic variant	MODIFIER | MODIFIER | MODIFIER | MODIFIER	c.-372_-371insTTTTTCTGCCAACA | c.*721_*722insTGTTGGCAGAAAAA | c.*4909_*4910insTGTTGGCAGAAAAA | n.3687_3688insTTTTTCTGCCAACA		FALSE
PCA cluster 6	6	Ca22chr1A_C_albicans_SC5314:4145:A:T	1	4145	A	T	SNP	4773	0	7	15	C1_00010W_A | C1_00020C_A | C1_00030C_A	C1_00010W_A | C1_00020C_A | C1_00030C_A	Coding sequence | Downstream | Downstream	Missense (non-synonymous) | Downstream variant | Downstream variant	MODERATE | MODIFIER | MODIFIER	c.87A>T | c.*264T>A | c.*4452T>A	Q29H | |	FALSE
PCA cluster 6	6	Ca22chr1A_C_albicans_SC5314:4280:T:C	1	4280	T	C	SNP	4774	0	5	15	C1_00010W_A | C1_00020C_A | C1_00030C_A	C1_00010W_A | C1_00020C_A | C1_00030C_A	Coding sequence | Downstream | Downstream	Synonymous | Downstream variant | Downstream variant	LOW | MODIFIER | MODIFIER	c.222T>C | c.*129A>G | c.*4317A>G	A74A | |	FALSE
PCA cluster 6	6	Ca22chr1A_C_albicans_SC5314:4407:C:A	1	4407	C	A	SNP	4775	0	1	15	C1_00010W_A | C1_00020C_A | C1_00030C_A | C1_00010W_A-C1_00020C_A	C1_00010W_A | C1_00020C_A | C1_00030C_A | C1_00010W_A-C1_00020C_A	Downstream | Downstream | Downstream | Intergenic	Downstream variant | Downstream variant | Downstream variant | Intergenic variant	MODIFIER | MODIFIER | MODIFIER | MODIFIER	c.*10C>A | c.*2G>T | c.*4190G>T | n.4407C>A		FALSE
PCA cluster 6	6	Ca22chr1A_C_albicans_SC5314:4422:T:C	1	4422	T	C	SNP	4776	0	2	15	C1_00020C_A | C1_00010W_A | C1_00030C_A	C1_00020C_A | C1_00010W_A | C1_00030C_A	Coding sequence | Downstream | Downstream	Missense (non-synonymous) | Downstream variant | Downstream variant	MODERATE | MODIFIER | MODIFIER	c.299A>G | c.*25T>C | c.*4175A>G	D100G | |	FALSE
PCA cluster 6	6	Ca22chr1A_C_albicans_SC5314:4531:C:CT	1	4531	C	CT	INDEL	4777	0	3	15	C1_00020C_A | C1_00010W_A | C1_00030C_A	C1_00020C_A | C1_00010W_A | C1_00030C_A	Coding sequence | Downstream | Downstream	Frameshift | Downstream variant | Downstream variant	HIGH | MODIFIER | MODIFIER	c.189_190insA | c.*134_*135insT | c.*4065_*4066insA	G64fs | |	FALSE
PCA cluster 6	6	Ca22chr1A_C_albicans_SC5314:4536:GCGGT:G	1	4536	GCGGT	G	INDEL	4778	0	3	15	C1_00020C_A | C1_00010W_A | C1_00030C_A	C1_00020C_A | C1_00010W_A | C1_00030C_A	Coding sequence | Downstream | Downstream	Frameshift | Downstream variant | Downstream variant	HIGH | MODIFIER | MODIFIER	c.181_184delACCG | c.*140_*143delCGGT | c.*4057_*4060delACCG	T61fs | |	FALSE
PCA cluster 6	6	Ca22chr1A_C_albicans_SC5314:4625:CA:C	1	4625	CA	C	INDEL	4779	0	3	15	C1_00020C_A | C1_00010W_A | C1_00030C_A	C1_00020C_A | C1_00010W_A | C1_00030C_A	Coding sequence | Downstream | Downstream	Frameshift | Downstream variant | Downstream variant	HIGH | MODIFIER | MODIFIER	c.95delT | c.*229delA | c.*3971delT	M32fs | |	FALSE
PCA cluster 6	6	Ca22chr1A_C_albicans_SC5314:4626:AT:A	1	4626	AT	A	INDEL	4780	0	1	15	C1_00020C_A | C1_00010W_A | C1_00030C_A	C1_00020C_A | C1_00010W_A | C1_00030C_A	Coding sequence | Downstream | Downstream	Frameshift | Downstream variant | Downstream variant	HIGH | MODIFIER | MODIFIER	c.94delA | c.*230delT | c.*3970delA	M32fs | |	FALSE
PCA cluster 6	6	Ca22chr1A_C_albicans_SC5314:4627:T:G	1	4627	T	G	SNP	4781	0	2	15	C1_00020C_A | C1_00010W_A | C1_00030C_A	C1_00020C_A | C1_00010W_A | C1_00030C_A	Coding sequence | Downstream | Downstream	Missense (non-synonymous) | Downstream variant | Downstream variant	MODERATE | MODIFIER | MODIFIER	c.94A>C | c.*230T>G | c.*3970A>C	M32S | |	FALSE
PCA cluster 6	6	Ca22chr1A_C_albicans_SC5314:4671:A:T	1	4671	A	T	SNP	4782	0	1	15	C1_00020C_A | C1_00010W_A | C1_00030C_A	C1_00020C_A | C1_00010W_A | C1_00030C_A	Coding sequence | Downstream | Downstream	Missense (non-synonymous) | Downstream variant | Downstream variant	MODERATE | MODIFIER | MODIFIER	c.50T>A | c.*274A>T | c.*3926T>A	V17E | |	FALSE
PCA cluster 6	6	Ca22chr1A_C_albicans_SC5314:4951:A:G	1	4951	A	G	SNP	4783	0	1	15	C1_00020C_A | C1_00010W_A | C1_00030C_A | C1_00020C_A-C1_00030C_A	C1_00020C_A | C1_00010W_A | C1_00030C_A | C1_00020C_A-C1_00030C_A	Upstream | Downstream | Downstream | Intergenic	Upstream variant | Downstream variant | Downstream variant | Intergenic variant	MODIFIER | MODIFIER | MODIFIER | MODIFIER	c.-231T>C | c.*554A>G | c.*3646T>C | n.4951A>G		FALSE
PCA cluster 6	6	Ca22chr1A_C_albicans_SC5314:4982:G:C	1	4982	G	C	SNP	4784	0	1	15	C1_00020C_A | C1_00010W_A | C1_00030C_A | C1_00020C_A-C1_00030C_A	C1_00020C_A | C1_00010W_A | C1_00030C_A | C1_00020C_A-C1_00030C_A	Upstream | Downstream | Downstream | Intergenic	Upstream variant | Downstream variant | Downstream variant | Intergenic variant	MODIFIER | MODIFIER | MODIFIER | MODIFIER	c.-262C>G | c.*585G>C | c.*3615C>G | n.4982G>C		FALSE
PCA cluster 6	6	Ca22chr1A_C_albicans_SC5314:4991:G:A	1	4991	G	A	SNP	4785	0	2	15	C1_00020C_A | C1_00010W_A | C1_00030C_A | C1_00020C_A-C1_00030C_A	C1_00020C_A | C1_00010W_A | C1_00030C_A | C1_00020C_A-C1_00030C_A	Upstream | Downstream | Downstream | Intergenic	Upstream variant | Downstream variant | Downstream variant | Intergenic variant	MODIFIER | MODIFIER | MODIFIER | MODIFIER	c.-271C>T | c.*594G>A | c.*3606C>T | n.4991G>A		FALSE
PCA cluster 6	6	Ca22chr1A_C_albicans_SC5314:5397:AAT:A	1	5397	AAT	A	INDEL	4786	0	2	15	C1_00020C_A | C1_00010W_A | C1_00030C_A | C1_00020C_A-C1_00030C_A	C1_00020C_A | C1_00010W_A | C1_00030C_A | C1_00020C_A-C1_00030C_A	Upstream | Downstream | Downstream | Intergenic	Upstream variant | Downstream variant | Downstream variant | Intergenic variant	MODIFIER | MODIFIER | MODIFIER | MODIFIER	c.-679_-678delAT | c.*1001_*1002delAT | c.*3198_*3199delAT | n.5398_5399delAT		FALSE
PCA cluster 6	6	Ca22chr1A_C_albicans_SC5314:5415:CAG:C	1	5415	CAG	C	INDEL	4787	0	3	15	C1_00020C_A | C1_00010W_A | C1_00030C_A | C1_00020C_A-C1_00030C_A	C1_00020C_A | C1_00010W_A | C1_00030C_A | C1_00020C_A-C1_00030C_A	Upstream | Downstream | Downstream | Intergenic	Upstream variant | Downstream variant | Downstream variant | Intergenic variant	MODIFIER | MODIFIER | MODIFIER | MODIFIER	c.-697_-696delCT | c.*1019_*1020delAG | c.*3180_*3181delCT | n.5416_5417delAG		FALSE
PCA cluster 6	6	Ca22chr1A_C_albicans_SC5314:5423:T:TACTGTC	1	5423	T	TACTGTC	INDEL	4788	0	1	15	C1_00020C_A | C1_00010W_A | C1_00030C_A | C1_00020C_A-C1_00030C_A	C1_00020C_A | C1_00010W_A | C1_00030C_A | C1_00020C_A-C1_00030C_A	Upstream | Downstream | Downstream | Intergenic	Upstream variant | Downstream variant | Downstream variant | Intergenic variant	MODIFIER | MODIFIER | MODIFIER | MODIFIER	c.-704_-703insGACAGT | c.*1026_*1027insACTGTC | c.*3173_*3174insGACAGT | n.5423_5424insACTGTC		FALSE
PCA cluster 6	6	Ca22chr1A_C_albicans_SC5314:5695:T:C	1	5695	T	C	SNP	4789	0	1	15	C1_00020C_A | C1_00010W_A | C1_00030C_A | C1_00020C_A-C1_00030C_A	C1_00020C_A | C1_00010W_A | C1_00030C_A | C1_00020C_A-C1_00030C_A	Upstream | Downstream | Downstream | Intergenic	Upstream variant | Downstream variant | Downstream variant | Intergenic variant	MODIFIER | MODIFIER | MODIFIER | MODIFIER	c.-975A>G | c.*1298T>C | c.*2902A>G | n.5695T>C		FALSE
PCA cluster 6	6	Ca22chr1A_C_albicans_SC5314:5830:C:T	1	5830	C	T	SNP	4790	0	6	15	C1_00020C_A | C1_00040W_A | C1_00010W_A | C1_00030C_A | C1_00020C_A-C1_00030C_A	C1_00020C_A | CTA2 | C1_00010W_A | C1_00030C_A | C1_00020C_A-C1_00030C_A	Upstream | Upstream | Downstream | Downstream | Intergenic	Upstream variant | Upstream variant | Downstream variant | Downstream variant | Intergenic variant	MODIFIER | MODIFIER | MODIFIER | MODIFIER | MODIFIER	c.-1110G>A | c.-4888C>T | c.*1433C>T | c.*2767G>A | n.5830C>T		FALSE
PCA cluster 6	6	Ca22chr1A_C_albicans_SC5314:5869:G:A	1	5869	G	A	SNP	4791	0	2	15	C1_00020C_A | C1_00040W_A | C1_00010W_A | C1_00030C_A | C1_00020C_A-C1_00030C_A	C1_00020C_A | CTA2 | C1_00010W_A | C1_00030C_A | C1_00020C_A-C1_00030C_A	Upstream | Upstream | Downstream | Downstream | Intergenic	Upstream variant | Upstream variant | Downstream variant | Downstream variant | Intergenic variant	MODIFIER | MODIFIER | MODIFIER | MODIFIER | MODIFIER	c.-1149C>T | c.-4849G>A | c.*1472G>A | c.*2728C>T | n.5869G>A		FALSE
PCA cluster 6	6	Ca22chr1A_C_albicans_SC5314:5983:C:CCAAT	1	5983	C	CCAAT	INDEL	4792	0	2	15	C1_00020C_A | C1_00040W_A | C1_00010W_A | C1_00030C_A | C1_00020C_A-C1_00030C_A	C1_00020C_A | CTA2 | C1_00010W_A | C1_00030C_A | C1_00020C_A-C1_00030C_A	Upstream | Upstream | Downstream | Downstream | Intergenic	Upstream variant | Upstream variant | Downstream variant | Downstream variant | Intergenic variant	MODIFIER | MODIFIER | MODIFIER | MODIFIER | MODIFIER	c.-1264_-1263insATTG | c.-4735_-4734insCAAT | c.*1586_*1587insCAAT | c.*2613_*2614insATTG | n.5983_5984insCAAT		FALSE
PCA cluster 6	6	Ca22chr1A_C_albicans_SC5314:6104:A:G	1	6104	A	G	SNP	4793	0	5	15	C1_00020C_A | C1_00040W_A | C1_00010W_A | C1_00030C_A | C1_00020C_A-C1_00030C_A	C1_00020C_A | CTA2 | C1_00010W_A | C1_00030C_A | C1_00020C_A-C1_00030C_A	Upstream | Upstream | Downstream | Downstream | Intergenic	Upstream variant | Upstream variant | Downstream variant | Downstream variant | Intergenic variant	MODIFIER | MODIFIER | MODIFIER | MODIFIER | MODIFIER	c.-1384T>C | c.-4614A>G | c.*1707A>G | c.*2493T>C | n.6104A>G		FALSE
PCA cluster 6	6	Ca22chr1A_C_albicans_SC5314:6108:A:T	1	6108	A	T	SNP	4794	0	5	15	C1_00020C_A | C1_00040W_A | C1_00010W_A | C1_00030C_A | C1_00020C_A-C1_00030C_A	C1_00020C_A | CTA2 | C1_00010W_A | C1_00030C_A | C1_00020C_A-C1_00030C_A	Upstream | Upstream | Downstream | Downstream | Intergenic	Upstream variant | Upstream variant | Downstream variant | Downstream variant | Intergenic variant	MODIFIER | MODIFIER | MODIFIER | MODIFIER | MODIFIER	c.-1388T>A | c.-4610A>T | c.*1711A>T | c.*2489T>A | n.6108A>T		FALSE
PCA cluster 6	6	Ca22chr1A_C_albicans_SC5314:6171:C:T	1	6171	C	T	SNP	4795	0	6	15	C1_00020C_A | C1_00040W_A | C1_00010W_A | C1_00030C_A | C1_00020C_A-C1_00030C_A	C1_00020C_A | CTA2 | C1_00010W_A | C1_00030C_A | C1_00020C_A-C1_00030C_A	Upstream | Upstream | Downstream | Downstream | Intergenic	Upstream variant | Upstream variant | Downstream variant | Downstream variant | Intergenic variant	MODIFIER | MODIFIER | MODIFIER | MODIFIER | MODIFIER	c.-1451G>A | c.-4547C>T | c.*1774C>T | c.*2426G>A | n.6171C>T		FALSE
PCA cluster 6	6	Ca22chr1A_C_albicans_SC5314:6650:T:A	1	6650	T	A	SNP	4796	0	6	15	C1_00020C_A | C1_00040W_A | C1_00010W_A | C1_00030C_A | C1_00050C_A | C1_00020C_A-C1_00030C_A	C1_00020C_A | CTA2 | C1_00010W_A | C1_00030C_A | C1_00050C_A | C1_00020C_A-C1_00030C_A	Upstream | Upstream | Downstream | Downstream | Downstream | Intergenic	Upstream variant | Upstream variant | Downstream variant | Downstream variant | Downstream variant | Intergenic variant	MODIFIER | MODIFIER | MODIFIER | MODIFIER | MODIFIER | MODIFIER	c.-1930A>T | c.-4068T>A | c.*2253T>A | c.*1947A>T | c.*4998A>T | n.6650T>A		FALSE
PCA cluster 6	6	Ca22chr1A_C_albicans_SC5314:6652:T:A	1	6652	T	A	SNP	4797	0	1	15	C1_00020C_A | C1_00040W_A | C1_00010W_A | C1_00030C_A | C1_00050C_A | C1_00020C_A-C1_00030C_A	C1_00020C_A | CTA2 | C1_00010W_A | C1_00030C_A | C1_00050C_A | C1_00020C_A-C1_00030C_A	Upstream | Upstream | Downstream | Downstream | Downstream | Intergenic	Upstream variant | Upstream variant | Downstream variant | Downstream variant | Downstream variant | Intergenic variant	MODIFIER | MODIFIER | MODIFIER | MODIFIER | MODIFIER | MODIFIER	c.-1932A>T | c.-4066T>A | c.*2255T>A | c.*1945A>T | c.*4996A>T | n.6652T>A		FALSE
PCA cluster 6	6	Ca22chr1A_C_albicans_SC5314:6662:G:A	1	6662	G	A	SNP	4798	0	1	15	C1_00020C_A | C1_00040W_A | C1_00010W_A | C1_00030C_A | C1_00050C_A | C1_00020C_A-C1_00030C_A	C1_00020C_A | CTA2 | C1_00010W_A | C1_00030C_A | C1_00050C_A | C1_00020C_A-C1_00030C_A	Upstream | Upstream | Downstream | Downstream | Downstream | Intergenic	Upstream variant | Upstream variant | Downstream variant | Downstream variant | Downstream variant | Intergenic variant	MODIFIER | MODIFIER | MODIFIER | MODIFIER | MODIFIER | MODIFIER	c.-1942C>T | c.-4056G>A | c.*2265G>A | c.*1935C>T | c.*4986C>T | n.6662G>A		FALSE
PCA cluster 6	6	Ca22chr1A_C_albicans_SC5314:6687:C:CG	1	6687	C	CG	INDEL	4799	0	1	15	C1_00020C_A | C1_00040W_A | C1_00010W_A | C1_00030C_A | C1_00050C_A | C1_00020C_A-C1_00030C_A	C1_00020C_A | CTA2 | C1_00010W_A | C1_00030C_A | C1_00050C_A | C1_00020C_A-C1_00030C_A	Upstream | Upstream | Downstream | Downstream | Downstream | Intergenic	Upstream variant | Upstream variant | Downstream variant | Downstream variant | Downstream variant | Intergenic variant	MODIFIER | MODIFIER | MODIFIER | MODIFIER | MODIFIER | MODIFIER	c.-1968_-1967insC | c.-4031_-4030insG | c.*2290_*2291insG | c.*1909_*1910insC | c.*4960_*4961insC | n.6687_6688insG		FALSE
PCA cluster 6	6	Ca22chr1A_C_albicans_SC5314:6701:C:T	1	6701	C	T	SNP	4800	0	4	15	C1_00020C_A | C1_00040W_A | C1_00010W_A | C1_00030C_A | C1_00050C_A | C1_00020C_A-C1_00030C_A	C1_00020C_A | CTA2 | C1_00010W_A | C1_00030C_A | C1_00050C_A | C1_00020C_A-C1_00030C_A	Upstream | Upstream | Downstream | Downstream | Downstream | Intergenic	Upstream variant | Upstream variant | Downstream variant | Downstream variant | Downstream variant | Intergenic variant	MODIFIER | MODIFIER | MODIFIER | MODIFIER | MODIFIER | MODIFIER	c.-1981G>A | c.-4017C>T | c.*2304C>T | c.*1896G>A | c.*4947G>A | n.6701C>T		FALSE
PCA cluster 6	6	Ca22chr1A_C_albicans_SC5314:6730:C:G	1	6730	C	G	SNP	4801	0	1	15	C1_00020C_A | C1_00040W_A | C1_00010W_A | C1_00030C_A | C1_00050C_A | C1_00020C_A-C1_00030C_A	C1_00020C_A | CTA2 | C1_00010W_A | C1_00030C_A | C1_00050C_A | C1_00020C_A-C1_00030C_A	Upstream | Upstream | Downstream | Downstream | Downstream | Intergenic	Upstream variant | Upstream variant | Downstream variant | Downstream variant | Downstream variant | Intergenic variant	MODIFIER | MODIFIER | MODIFIER | MODIFIER | MODIFIER | MODIFIER	c.-2010G>C | c.-3988C>G | c.*2333C>G | c.*1867G>C | c.*4918G>C | n.6730C>G		FALSE
PCA cluster 6	6	Ca22chr1A_C_albicans_SC5314:6806:C:T	1	6806	C	T	SNP	4802	0	1	15	C1_00020C_A | C1_00040W_A | C1_00010W_A | C1_00030C_A | C1_00050C_A | C1_00020C_A-C1_00030C_A	C1_00020C_A | CTA2 | C1_00010W_A | C1_00030C_A | C1_00050C_A | C1_00020C_A-C1_00030C_A	Upstream | Upstream | Downstream | Downstream | Downstream | Intergenic	Upstream variant | Upstream variant | Downstream variant | Downstream variant | Downstream variant | Intergenic variant	MODIFIER | MODIFIER | MODIFIER | MODIFIER | MODIFIER | MODIFIER	c.-2086G>A | c.-3912C>T | c.*2409C>T | c.*1791G>A | c.*4842G>A | n.6806C>T		FALSE
PCA cluster 6	6	Ca22chr1A_C_albicans_SC5314:6817:A:C	1	6817	A	C	SNP	4803	0	1	15	C1_00020C_A | C1_00040W_A | C1_00010W_A | C1_00030C_A | C1_00050C_A | C1_00020C_A-C1_00030C_A	C1_00020C_A | CTA2 | C1_00010W_A | C1_00030C_A | C1_00050C_A | C1_00020C_A-C1_00030C_A	Upstream | Upstream | Downstream | Downstream | Downstream | Intergenic	Upstream variant | Upstream variant | Downstream variant | Downstream variant | Downstream variant | Intergenic variant	MODIFIER | MODIFIER | MODIFIER | MODIFIER | MODIFIER | MODIFIER	c.-2097T>G | c.-3901A>C | c.*2420A>C | c.*1780T>G | c.*4831T>G | n.6817A>C		FALSE
PCA cluster 6	6	Ca22chr1A_C_albicans_SC5314:6823:T:C	1	6823	T	C	SNP	4804	0	1	15	C1_00020C_A | C1_00040W_A | C1_00010W_A | C1_00030C_A | C1_00050C_A | C1_00020C_A-C1_00030C_A	C1_00020C_A | CTA2 | C1_00010W_A | C1_00030C_A | C1_00050C_A | C1_00020C_A-C1_00030C_A	Upstream | Upstream | Downstream | Downstream | Downstream | Intergenic	Upstream variant | Upstream variant | Downstream variant | Downstream variant | Downstream variant | Intergenic variant	MODIFIER | MODIFIER | MODIFIER | MODIFIER | MODIFIER | MODIFIER	c.-2103A>G | c.-3895T>C | c.*2426T>C | c.*1774A>G | c.*4825A>G | n.6823T>C		FALSE
PCA cluster 6	6	Ca22chr1A_C_albicans_SC5314:6928:A:G	1	6928	A	G	SNP	4805	0	3	15	C1_00020C_A | C1_00040W_A | C1_00010W_A | C1_00030C_A | C1_00050C_A | C1_00020C_A-C1_00030C_A	C1_00020C_A | CTA2 | C1_00010W_A | C1_00030C_A | C1_00050C_A | C1_00020C_A-C1_00030C_A	Upstream | Upstream | Downstream | Downstream | Downstream | Intergenic	Upstream variant | Upstream variant | Downstream variant | Downstream variant | Downstream variant | Intergenic variant	MODIFIER | MODIFIER | MODIFIER | MODIFIER | MODIFIER | MODIFIER	c.-2208T>C | c.-3790A>G | c.*2531A>G | c.*1669T>C | c.*4720T>C | n.6928A>G		FALSE
PCA cluster 6	6	Ca22chr1A_C_albicans_SC5314:6939:T:G	1	6939	T	G	SNP	4806	0	1	15	C1_00020C_A | C1_00040W_A | C1_00010W_A | C1_00030C_A | C1_00050C_A | C1_00020C_A-C1_00030C_A	C1_00020C_A | CTA2 | C1_00010W_A | C1_00030C_A | C1_00050C_A | C1_00020C_A-C1_00030C_A	Upstream | Upstream | Downstream | Downstream | Downstream | Intergenic	Upstream variant | Upstream variant | Downstream variant | Downstream variant | Downstream variant | Intergenic variant	MODIFIER | MODIFIER | MODIFIER | MODIFIER | MODIFIER | MODIFIER	c.-2219A>C | c.-3779T>G | c.*2542T>G | c.*1658A>C | c.*4709A>C | n.6939T>G		FALSE
PCA cluster 6	6	Ca22chr1A_C_albicans_SC5314:7046:G:GTGT	1	7046	G	GTGT	INDEL	4807	0	1	15	C1_00020C_A | C1_00040W_A | C1_00010W_A | C1_00030C_A | C1_00050C_A | C1_00020C_A-C1_00030C_A	C1_00020C_A | CTA2 | C1_00010W_A | C1_00030C_A | C1_00050C_A | C1_00020C_A-C1_00030C_A	Upstream | Upstream | Downstream | Downstream | Downstream | Intergenic	Upstream variant | Upstream variant | Downstream variant | Downstream variant | Downstream variant | Intergenic variant	MODIFIER | MODIFIER | MODIFIER | MODIFIER | MODIFIER | MODIFIER	c.-2327_-2326insACA | c.-3672_-3671insTGT | c.*2649_*2650insTGT | c.*1550_*1551insACA | c.*4601_*4602insACA | n.7046_7047insTGT		FALSE
PCA cluster 6	6	Ca22chr1A_C_albicans_SC5314:7157:T:G	1	7157	T	G	SNP	4808	0	3	15	C1_00020C_A | C1_00040W_A | C1_00010W_A | C1_00030C_A | C1_00050C_A | C1_00020C_A-C1_00030C_A	C1_00020C_A | CTA2 | C1_00010W_A | C1_00030C_A | C1_00050C_A | C1_00020C_A-C1_00030C_A	Upstream | Upstream | Downstream | Downstream | Downstream | Intergenic	Upstream variant | Upstream variant | Downstream variant | Downstream variant | Downstream variant | Intergenic variant	MODIFIER | MODIFIER | MODIFIER | MODIFIER | MODIFIER | MODIFIER	c.-2437A>C | c.-3561T>G | c.*2760T>G | c.*1440A>C | c.*4491A>C | n.7157T>G		FALSE
PCA cluster 6	6	Ca22chr1A_C_albicans_SC5314:7165:G:C	1	7165	G	C	SNP	4809	0	4	15	C1_00020C_A | C1_00040W_A | C1_00060W_A | C1_00010W_A | C1_00030C_A | C1_00050C_A | C1_00020C_A-C1_00030C_A	C1_00020C_A | CTA2 | TUP1 | C1_00010W_A | C1_00030C_A | C1_00050C_A | C1_00020C_A-C1_00030C_A	Upstream | Upstream | Upstream | Downstream | Downstream | Downstream | Intergenic	Upstream variant | Upstream variant | Upstream variant | Downstream variant | Downstream variant | Downstream variant | Intergenic variant	MODIFIER | MODIFIER | MODIFIER | MODIFIER | MODIFIER | MODIFIER | MODIFIER	c.-2445C>G | c.-3553G>C | c.-4998G>C | c.*2768G>C | c.*1432C>G | c.*4483C>G | n.7165G>C		FALSE
PCA cluster 6	6	Ca22chr1A_C_albicans_SC5314:7266:G:T	1	7266	G	T	SNP	4810	0	1	15	C1_00020C_A | C1_00040W_A | C1_00060W_A | C1_00010W_A | C1_00030C_A | C1_00050C_A | C1_00020C_A-C1_00030C_A	C1_00020C_A | CTA2 | TUP1 | C1_00010W_A | C1_00030C_A | C1_00050C_A | C1_00020C_A-C1_00030C_A	Upstream | Upstream | Upstream | Downstream | Downstream | Downstream | Intergenic	Upstream variant | Upstream variant | Upstream variant | Downstream variant | Downstream variant | Downstream variant | Intergenic variant	MODIFIER | MODIFIER | MODIFIER | MODIFIER | MODIFIER | MODIFIER | MODIFIER	c.-2546C>A | c.-3452G>T | c.-4897G>T | c.*2869G>T | c.*1331C>A | c.*4382C>A | n.7266G>T		FALSE
PCA cluster 6	6	Ca22chr1A_C_albicans_SC5314:7302:A:C	1	7302	A	C	SNP	4811	0	1	15	C1_00020C_A | C1_00040W_A | C1_00060W_A | C1_00010W_A | C1_00030C_A | C1_00050C_A | C1_00020C_A-C1_00030C_A	C1_00020C_A | CTA2 | TUP1 | C1_00010W_A | C1_00030C_A | C1_00050C_A | C1_00020C_A-C1_00030C_A	Upstream | Upstream | Upstream | Downstream | Downstream | Downstream | Intergenic	Upstream variant | Upstream variant | Upstream variant | Downstream variant | Downstream variant | Downstream variant | Intergenic variant	MODIFIER | MODIFIER | MODIFIER | MODIFIER | MODIFIER | MODIFIER | MODIFIER	c.-2582T>G | c.-3416A>C | c.-4861A>C | c.*2905A>C | c.*1295T>G | c.*4346T>G | n.7302A>C		FALSE
PCA cluster 6	6	Ca22chr1A_C_albicans_SC5314:7306:G:T	1	7306	G	T	SNP	4812	0	1	15	C1_00020C_A | C1_00040W_A | C1_00060W_A | C1_00010W_A | C1_00030C_A | C1_00050C_A | C1_00020C_A-C1_00030C_A	C1_00020C_A | CTA2 | TUP1 | C1_00010W_A | C1_00030C_A | C1_00050C_A | C1_00020C_A-C1_00030C_A	Upstream | Upstream | Upstream | Downstream | Downstream | Downstream | Intergenic	Upstream variant | Upstream variant | Upstream variant | Downstream variant | Downstream variant | Downstream variant | Intergenic variant	MODIFIER | MODIFIER | MODIFIER | MODIFIER | MODIFIER | MODIFIER | MODIFIER	c.-2586C>A | c.-3412G>T | c.-4857G>T | c.*2909G>T | c.*1291C>A | c.*4342C>A | n.7306G>T		FALSE
PCA cluster 6	6	Ca22chr1A_C_albicans_SC5314:7386:A:T	1	7386	A	T	SNP	4813	0	1	15	C1_00020C_A | C1_00040W_A | C1_00060W_A | C1_00010W_A | C1_00030C_A | C1_00050C_A | C1_00020C_A-C1_00030C_A	C1_00020C_A | CTA2 | TUP1 | C1_00010W_A | C1_00030C_A | C1_00050C_A | C1_00020C_A-C1_00030C_A	Upstream | Upstream | Upstream | Downstream | Downstream | Downstream | Intergenic	Upstream variant | Upstream variant | Upstream variant | Downstream variant | Downstream variant | Downstream variant | Intergenic variant	MODIFIER | MODIFIER | MODIFIER | MODIFIER | MODIFIER | MODIFIER | MODIFIER	c.-2666T>A | c.-3332A>T | c.-4777A>T | c.*2989A>T | c.*1211T>A | c.*4262T>A | n.7386A>T		FALSE
PCA cluster 6	6	Ca22chr1A_C_albicans_SC5314:7414:G:A	1	7414	G	A	SNP	4814	0	1	15	C1_00020C_A | C1_00040W_A | C1_00060W_A | C1_00010W_A | C1_00030C_A | C1_00050C_A | C1_00020C_A-C1_00030C_A	C1_00020C_A | CTA2 | TUP1 | C1_00010W_A | C1_00030C_A | C1_00050C_A | C1_00020C_A-C1_00030C_A	Upstream | Upstream | Upstream | Downstream | Downstream | Downstream | Intergenic	Upstream variant | Upstream variant | Upstream variant | Downstream variant | Downstream variant | Downstream variant | Intergenic variant	MODIFIER | MODIFIER | MODIFIER | MODIFIER | MODIFIER | MODIFIER | MODIFIER	c.-2694C>T | c.-3304G>A | c.-4749G>A | c.*3017G>A | c.*1183C>T | c.*4234C>T | n.7414G>A		FALSE
PCA cluster 6	6	Ca22chr1A_C_albicans_SC5314:7455:G:GCTCAT	1	7455	G	GCTCAT	INDEL	4815	0	4	15	C1_00020C_A | C1_00040W_A | C1_00060W_A | C1_00010W_A | C1_00030C_A | C1_00050C_A | C1_00020C_A-C1_00030C_A	C1_00020C_A | CTA2 | TUP1 | C1_00010W_A | C1_00030C_A | C1_00050C_A | C1_00020C_A-C1_00030C_A	Upstream | Upstream | Upstream | Downstream | Downstream | Downstream | Intergenic	Upstream variant | Upstream variant | Upstream variant | Downstream variant | Downstream variant | Downstream variant | Intergenic variant	MODIFIER | MODIFIER | MODIFIER | MODIFIER | MODIFIER | MODIFIER | MODIFIER	c.-2736_-2735insATGAG | c.-3263_-3262insCTCAT | c.-4708_-4707insCTCAT | c.*3058_*3059insCTCAT | c.*1141_*1142insATGAG | c.*4192_*4193insATGAG | n.7455_7456insCTCAT		FALSE
PCA cluster 6	6	Ca22chr1A_C_albicans_SC5314:7599:G:T	1	7599	G	T	SNP	4816	0	3	15	C1_00020C_A | C1_00040W_A | C1_00060W_A | C1_00010W_A | C1_00030C_A | C1_00050C_A | C1_00020C_A-C1_00030C_A	C1_00020C_A | CTA2 | TUP1 | C1_00010W_A | C1_00030C_A | C1_00050C_A | C1_00020C_A-C1_00030C_A	Upstream | Upstream | Upstream | Downstream | Downstream | Downstream | Intergenic	Upstream variant | Upstream variant | Upstream variant | Downstream variant | Downstream variant | Downstream variant | Intergenic variant	MODIFIER | MODIFIER | MODIFIER | MODIFIER | MODIFIER | MODIFIER | MODIFIER	c.-2879C>A | c.-3119G>T | c.-4564G>T | c.*3202G>T | c.*998C>A | c.*4049C>A | n.7599G>T		FALSE
PCA cluster 6	6	Ca22chr1A_C_albicans_SC5314:7636:T:A	1	7636	T	A	SNP	4817	0	3	15	C1_00020C_A | C1_00040W_A | C1_00060W_A | C1_00010W_A | C1_00030C_A | C1_00050C_A | C1_00020C_A-C1_00030C_A	C1_00020C_A | CTA2 | TUP1 | C1_00010W_A | C1_00030C_A | C1_00050C_A | C1_00020C_A-C1_00030C_A	Upstream | Upstream | Upstream | Downstream | Downstream | Downstream | Intergenic	Upstream variant | Upstream variant | Upstream variant | Downstream variant | Downstream variant | Downstream variant | Intergenic variant	MODIFIER | MODIFIER | MODIFIER | MODIFIER | MODIFIER | MODIFIER | MODIFIER	c.-2916A>T | c.-3082T>A | c.-4527T>A | c.*3239T>A | c.*961A>T | c.*4012A>T | n.7636T>A		FALSE
PCA cluster 6	6	Ca22chr1A_C_albicans_SC5314:7637:GGTTT:G	1	7637	GGTTT	G	INDEL	4818	0	3	15	C1_00020C_A | C1_00040W_A | C1_00060W_A | C1_00010W_A | C1_00030C_A | C1_00050C_A | C1_00020C_A-C1_00030C_A	C1_00020C_A | CTA2 | TUP1 | C1_00010W_A | C1_00030C_A | C1_00050C_A | C1_00020C_A-C1_00030C_A	Upstream | Upstream | Upstream | Downstream | Downstream | Downstream | Intergenic	Upstream variant | Upstream variant | Upstream variant | Downstream variant | Downstream variant | Downstream variant | Intergenic variant	MODIFIER | MODIFIER | MODIFIER | MODIFIER | MODIFIER | MODIFIER | MODIFIER	c.-2921_-2918delAAAC | c.-3080_-3077delGTTT | c.-4525_-4522delGTTT | c.*3241_*3244delGTTT | c.*956_*959delAAAC | c.*4007_*4010delAAAC | n.7638_7641delGTTT		FALSE
PCA cluster 6	6	Ca22chr1A_C_albicans_SC5314:7694:C:G	1	7694	C	G	SNP	4819	0	9	15	C1_00020C_A | C1_00040W_A | C1_00060W_A | C1_00010W_A | C1_00030C_A | C1_00050C_A | C1_00020C_A-C1_00030C_A	C1_00020C_A | CTA2 | TUP1 | C1_00010W_A | C1_00030C_A | C1_00050C_A | C1_00020C_A-C1_00030C_A	Upstream | Upstream | Upstream | Downstream | Downstream | Downstream | Intergenic	Upstream variant | Upstream variant | Upstream variant | Downstream variant | Downstream variant | Downstream variant | Intergenic variant	MODIFIER | MODIFIER | MODIFIER | MODIFIER | MODIFIER | MODIFIER | MODIFIER	c.-2974G>C | c.-3024C>G | c.-4469C>G | c.*3297C>G | c.*903G>C | c.*3954G>C | n.7694C>G		FALSE
PCA cluster 6	6	Ca22chr1A_C_albicans_SC5314:7695:C:T	1	7695	C	T	SNP	4820	0	1	15	C1_00020C_A | C1_00040W_A | C1_00060W_A | C1_00010W_A | C1_00030C_A | C1_00050C_A | C1_00020C_A-C1_00030C_A	C1_00020C_A | CTA2 | TUP1 | C1_00010W_A | C1_00030C_A | C1_00050C_A | C1_00020C_A-C1_00030C_A	Upstream | Upstream | Upstream | Downstream | Downstream | Downstream | Intergenic	Upstream variant | Upstream variant | Upstream variant | Downstream variant | Downstream variant | Downstream variant | Intergenic variant	MODIFIER | MODIFIER | MODIFIER | MODIFIER | MODIFIER | MODIFIER | MODIFIER	c.-2975G>A | c.-3023C>T | c.-4468C>T | c.*3298C>T | c.*902G>A | c.*3953G>A | n.7695C>T		FALSE
PCA cluster 6	6	Ca22chr1A_C_albicans_SC5314:7698:A:G	1	7698	A	G	SNP	4821	0	7	15	C1_00020C_A | C1_00040W_A | C1_00060W_A | C1_00010W_A | C1_00030C_A | C1_00050C_A | C1_00020C_A-C1_00030C_A	C1_00020C_A | CTA2 | TUP1 | C1_00010W_A | C1_00030C_A | C1_00050C_A | C1_00020C_A-C1_00030C_A	Upstream | Upstream | Upstream | Downstream | Downstream | Downstream | Intergenic	Upstream variant | Upstream variant | Upstream variant | Downstream variant | Downstream variant | Downstream variant | Intergenic variant	MODIFIER | MODIFIER | MODIFIER | MODIFIER | MODIFIER | MODIFIER | MODIFIER	c.-2978T>C | c.-3020A>G | c.-4465A>G | c.*3301A>G | c.*899T>C | c.*3950T>C | n.7698A>G		FALSE
PCA cluster 6	6	Ca22chr1A_C_albicans_SC5314:7783:AATCT:A	1	7783	AATCT	A	INDEL	4822	0	3	15	C1_00020C_A | C1_00040W_A | C1_00060W_A | C1_00010W_A | C1_00030C_A | C1_00050C_A | C1_00020C_A-C1_00030C_A	C1_00020C_A | CTA2 | TUP1 | C1_00010W_A | C1_00030C_A | C1_00050C_A | C1_00020C_A-C1_00030C_A	Upstream | Upstream | Upstream | Downstream | Downstream | Downstream | Intergenic	Upstream variant | Upstream variant | Upstream variant | Downstream variant | Downstream variant | Downstream variant | Intergenic variant	MODIFIER | MODIFIER | MODIFIER | MODIFIER | MODIFIER | MODIFIER | MODIFIER	c.-3067_-3064delAGAT | c.-2934_-2931delATCT | c.-4379_-4376delATCT | c.*3387_*3390delATCT | c.*810_*813delAGAT | c.*3861_*3864delAGAT | n.7784_7787delATCT		FALSE
PCA cluster 6	6	Ca22chr1A_C_albicans_SC5314:7789:T:G	1	7789	T	G	SNP	4823	0	3	15	C1_00020C_A | C1_00040W_A | C1_00060W_A | C1_00010W_A | C1_00030C_A | C1_00050C_A | C1_00020C_A-C1_00030C_A	C1_00020C_A | CTA2 | TUP1 | C1_00010W_A | C1_00030C_A | C1_00050C_A | C1_00020C_A-C1_00030C_A	Upstream | Upstream | Upstream | Downstream | Downstream | Downstream | Intergenic	Upstream variant | Upstream variant | Upstream variant | Downstream variant | Downstream variant | Downstream variant | Intergenic variant	MODIFIER | MODIFIER | MODIFIER | MODIFIER | MODIFIER | MODIFIER | MODIFIER	c.-3069A>C | c.-2929T>G | c.-4374T>G | c.*3392T>G | c.*808A>C | c.*3859A>C | n.7789T>G		FALSE
PCA cluster 6	6	Ca22chr1A_C_albicans_SC5314:7838:G:T	1	7838	G	T	SNP	4824	0	2	15	C1_00020C_A | C1_00040W_A | C1_00060W_A | C1_00010W_A | C1_00030C_A | C1_00050C_A | C1_00020C_A-C1_00030C_A	C1_00020C_A | CTA2 | TUP1 | C1_00010W_A | C1_00030C_A | C1_00050C_A | C1_00020C_A-C1_00030C_A	Upstream | Upstream | Upstream | Downstream | Downstream | Downstream | Intergenic	Upstream variant | Upstream variant | Upstream variant | Downstream variant | Downstream variant | Downstream variant | Intergenic variant	MODIFIER | MODIFIER | MODIFIER | MODIFIER | MODIFIER | MODIFIER | MODIFIER	c.-3118C>A | c.-2880G>T | c.-4325G>T | c.*3441G>T | c.*759C>A | c.*3810C>A | n.7838G>T		FALSE
PCA cluster 6	6	Ca22chr1A_C_albicans_SC5314:8361:T:C	1	8361	T	C	SNP	4825	0	2	15	C1_00020C_A | C1_00040W_A | C1_00060W_A | C1_00010W_A | C1_00030C_A | C1_00050C_A | C1_00020C_A-C1_00030C_A	C1_00020C_A | CTA2 | TUP1 | C1_00010W_A | C1_00030C_A | C1_00050C_A | C1_00020C_A-C1_00030C_A	Upstream | Upstream | Upstream | Downstream | Downstream | Downstream | Intergenic	Upstream variant | Upstream variant | Upstream variant | Downstream variant | Downstream variant | Downstream variant | Intergenic variant	MODIFIER | MODIFIER | MODIFIER | MODIFIER | MODIFIER | MODIFIER | MODIFIER	c.-3641A>G | c.-2357T>C | c.-3802T>C | c.*3964T>C | c.*236A>G | c.*3287A>G | n.8361T>C		FALSE
PCA cluster 6	6	Ca22chr1A_C_albicans_SC5314:8397:G:A	1	8397	G	A	SNP	4826	0	3	15	C1_00020C_A | C1_00040W_A | C1_00060W_A | C1_00010W_A | C1_00030C_A | C1_00050C_A | C1_00020C_A-C1_00030C_A	C1_00020C_A | CTA2 | TUP1 | C1_00010W_A | C1_00030C_A | C1_00050C_A | C1_00020C_A-C1_00030C_A	Upstream | Upstream | Upstream | Downstream | Downstream | Downstream | Intergenic	Upstream variant | Upstream variant | Upstream variant | Downstream variant | Downstream variant | Downstream variant | Intergenic variant	MODIFIER | MODIFIER | MODIFIER | MODIFIER | MODIFIER | MODIFIER | MODIFIER	c.-3677C>T | c.-2321G>A | c.-3766G>A | c.*4000G>A | c.*200C>T | c.*3251C>T | n.8397G>A		FALSE
PCA cluster 6	6	Ca22chr1A_C_albicans_SC5314:8413:T:A	1	8413	T	A	SNP	4827	0	1	15	C1_00020C_A | C1_00040W_A | C1_00060W_A | C1_00010W_A | C1_00030C_A | C1_00050C_A | C1_00020C_A-C1_00030C_A	C1_00020C_A | CTA2 | TUP1 | C1_00010W_A | C1_00030C_A | C1_00050C_A | C1_00020C_A-C1_00030C_A	Upstream | Upstream | Upstream | Downstream | Downstream | Downstream | Intergenic	Upstream variant | Upstream variant | Upstream variant | Downstream variant | Downstream variant | Downstream variant | Intergenic variant	MODIFIER | MODIFIER | MODIFIER | MODIFIER | MODIFIER | MODIFIER | MODIFIER	c.-3693A>T | c.-2305T>A | c.-3750T>A | c.*4016T>A | c.*184A>T | c.*3235A>T | n.8413T>A		FALSE
PCA cluster 6	6	Ca22chr1A_C_albicans_SC5314:8419:T:G	1	8419	T	G	SNP	4828	0	3	15	C1_00020C_A | C1_00040W_A | C1_00060W_A | C1_00010W_A | C1_00030C_A | C1_00050C_A | C1_00020C_A-C1_00030C_A	C1_00020C_A | CTA2 | TUP1 | C1_00010W_A | C1_00030C_A | C1_00050C_A | C1_00020C_A-C1_00030C_A	Upstream | Upstream | Upstream | Downstream | Downstream | Downstream | Intergenic	Upstream variant | Upstream variant | Upstream variant | Downstream variant | Downstream variant | Downstream variant | Intergenic variant	MODIFIER | MODIFIER | MODIFIER | MODIFIER | MODIFIER | MODIFIER | MODIFIER	c.-3699A>C | c.-2299T>G | c.-3744T>G | c.*4022T>G | c.*178A>C | c.*3229A>C | n.8419T>G		FALSE
PCA cluster 6	6	Ca22chr1A_C_albicans_SC5314:8475:C:T	1	8475	C	T	SNP	4829	0	1	15	C1_00020C_A | C1_00040W_A | C1_00060W_A | C1_00010W_A | C1_00030C_A | C1_00050C_A | C1_00020C_A-C1_00030C_A	C1_00020C_A | CTA2 | TUP1 | C1_00010W_A | C1_00030C_A | C1_00050C_A | C1_00020C_A-C1_00030C_A	Upstream | Upstream | Upstream | Downstream | Downstream | Downstream | Intergenic	Upstream variant | Upstream variant | Upstream variant | Downstream variant | Downstream variant | Downstream variant | Intergenic variant	MODIFIER | MODIFIER | MODIFIER | MODIFIER | MODIFIER | MODIFIER | MODIFIER	c.-3755G>A | c.-2243C>T | c.-3688C>T | c.*4078C>T | c.*122G>A | c.*3173G>A | n.8475C>T		FALSE
PCA cluster 6	6	Ca22chr1A_C_albicans_SC5314:8621:C:CAA	1	8621	C	CAA	INDEL	4830	0	2	15	C1_00030C_A | C1_00020C_A | C1_00040W_A | C1_00060W_A | C1_00010W_A | C1_00050C_A	C1_00030C_A | C1_00020C_A | CTA2 | TUP1 | C1_00010W_A | C1_00050C_A	Coding sequence | Upstream | Upstream | Upstream | Downstream | Downstream	Frameshift | Upstream variant | Upstream variant | Upstream variant | Downstream variant | Downstream variant	HIGH | MODIFIER | MODIFIER | MODIFIER | MODIFIER | MODIFIER	c.287_288insTT | c.-3902_-3901insTT | c.-2097_-2096insAA | c.-3542_-3541insAA | c.*4224_*4225insAA | c.*3026_*3027insTT	V97fs | | | | |	FALSE
PCA cluster 6	6	Ca22chr1A_C_albicans_SC5314:8622:C:CGA	1	8622	C	CGA	INDEL	4831	0	2	15	C1_00030C_A | C1_00020C_A | C1_00040W_A | C1_00060W_A | C1_00010W_A | C1_00050C_A	C1_00030C_A | C1_00020C_A | CTA2 | TUP1 | C1_00010W_A | C1_00050C_A	Coding sequence | Upstream | Upstream | Upstream | Downstream | Downstream	Frameshift | Upstream variant | Upstream variant | Upstream variant | Downstream variant | Downstream variant	HIGH | MODIFIER | MODIFIER | MODIFIER | MODIFIER | MODIFIER	c.286_287insTC | c.-3903_-3902insTC | c.-2096_-2095insGA | c.-3541_-3540insGA | c.*4225_*4226insGA | c.*3025_*3026insTC	G96fs | | | | |	FALSE
PCA cluster 6	6	Ca22chr1A_C_albicans_SC5314:8812:C:T	1	8812	C	T	SNP	4832	0	1	15	C1_00030C_A | C1_00020C_A | C1_00040W_A | C1_00060W_A | C1_00070W_A | C1_00010W_A | C1_00050C_A	C1_00030C_A | C1_00020C_A | CTA2 | TUP1 | MVD | C1_00010W_A | C1_00050C_A	Coding sequence | Upstream | Upstream | Upstream | Upstream | Downstream | Downstream	Missense (non-synonymous) | Upstream variant | Upstream variant | Upstream variant | Upstream variant | Downstream variant | Downstream variant	MODERATE | MODIFIER | MODIFIER | MODIFIER | MODIFIER | MODIFIER | MODIFIER	c.97G>A | c.-4092G>A | c.-1906C>T | c.-3351C>T | c.-4966C>T | c.*4415C>T | c.*2836G>A	V33I | | | | | |	FALSE
PCA cluster 6	6	Ca22chr1A_C_albicans_SC5314:8822:G:T	1	8822	G	T	SNP	4833	0	1	15	C1_00030C_A | C1_00020C_A | C1_00040W_A | C1_00060W_A | C1_00070W_A | C1_00010W_A | C1_00050C_A	C1_00030C_A | C1_00020C_A | CTA2 | TUP1 | MVD | C1_00010W_A | C1_00050C_A	Coding sequence | Upstream | Upstream | Upstream | Upstream | Downstream | Downstream	Synonymous | Upstream variant | Upstream variant | Upstream variant | Upstream variant | Downstream variant | Downstream variant	LOW | MODIFIER | MODIFIER | MODIFIER | MODIFIER | MODIFIER | MODIFIER	c.87C>A | c.-4102C>A | c.-1896G>T | c.-3341G>T | c.-4956G>T | c.*4425G>T | c.*2826C>A	A29A | | | | | |	FALSE
PCA cluster 6	6	Ca22chr1A_C_albicans_SC5314:8884:C:A	1	8884	C	A	SNP	4834	0	1	15	C1_00030C_A | C1_00020C_A | C1_00040W_A | C1_00060W_A | C1_00070W_A | C1_00010W_A | C1_00050C_A	C1_00030C_A | C1_00020C_A | CTA2 | TUP1 | MVD | C1_00010W_A | C1_00050C_A	Coding sequence | Upstream | Upstream | Upstream | Upstream | Downstream | Downstream	Missense (non-synonymous) | Upstream variant | Upstream variant | Upstream variant | Upstream variant | Downstream variant | Downstream variant	MODERATE | MODIFIER | MODIFIER | MODIFIER | MODIFIER | MODIFIER | MODIFIER	c.25G>T | c.-4164G>T | c.-1834C>A | c.-3279C>A | c.-4894C>A | c.*4487C>A | c.*2764G>T	V9F | | | | | |	FALSE
PCA cluster 6	6	Ca22chr1A_C_albicans_SC5314:8909:A:C	1	8909	A	C	SNP	4835	0	1	15	C1_00020C_A | C1_00030C_A | C1_00040W_A | C1_00060W_A | C1_00070W_A | C1_00010W_A | C1_00050C_A | C1_00030C_A-C1_00040W_A	C1_00020C_A | C1_00030C_A | CTA2 | TUP1 | MVD | C1_00010W_A | C1_00050C_A | C1_00030C_A-C1_00040W_A	Upstream | Upstream | Upstream | Upstream | Upstream | Downstream | Downstream | Intergenic	Upstream variant | Upstream variant | Upstream variant | Upstream variant | Upstream variant | Downstream variant | Downstream variant | Intergenic variant	MODIFIER | MODIFIER | MODIFIER | MODIFIER | MODIFIER | MODIFIER | MODIFIER | MODIFIER	c.-4189T>G | c.-1T>G | c.-1809A>C | c.-3254A>C | c.-4869A>C | c.*4512A>C | c.*2739T>G | n.8909A>C		FALSE
PCA cluster 6	6	Ca22chr1A_C_albicans_SC5314:9068:G:C	1	9068	G	C	SNP	4836	0	6	15	C1_00020C_A | C1_00030C_A | C1_00040W_A | C1_00060W_A | C1_00070W_A | C1_00010W_A | C1_00050C_A | C1_00030C_A-C1_00040W_A	C1_00020C_A | C1_00030C_A | CTA2 | TUP1 | MVD | C1_00010W_A | C1_00050C_A | C1_00030C_A-C1_00040W_A	Upstream | Upstream | Upstream | Upstream | Upstream | Downstream | Downstream | Intergenic	Upstream variant | Upstream variant | Upstream variant | Upstream variant | Upstream variant | Downstream variant | Downstream variant | Intergenic variant	MODIFIER | MODIFIER | MODIFIER | MODIFIER | MODIFIER | MODIFIER | MODIFIER | MODIFIER	c.-4348C>G | c.-160C>G | c.-1650G>C | c.-3095G>C | c.-4710G>C | c.*4671G>C | c.*2580C>G | n.9068G>C		FALSE
PCA cluster 6	6	Ca22chr1A_C_albicans_SC5314:9309:G:A	1	9309	G	A	SNP	4837	0	1	15	C1_00020C_A | C1_00030C_A | C1_00040W_A | C1_00060W_A | C1_00070W_A | C1_00010W_A | C1_00050C_A | C1_00030C_A-C1_00040W_A	C1_00020C_A | C1_00030C_A | CTA2 | TUP1 | MVD | C1_00010W_A | C1_00050C_A | C1_00030C_A-C1_00040W_A	Upstream | Upstream | Upstream | Upstream | Upstream | Downstream | Downstream | Intergenic	Upstream variant | Upstream variant | Upstream variant | Upstream variant | Upstream variant | Downstream variant | Downstream variant | Intergenic variant	MODIFIER | MODIFIER | MODIFIER | MODIFIER | MODIFIER | MODIFIER | MODIFIER | MODIFIER	c.-4589C>T | c.-401C>T | c.-1409G>A | c.-2854G>A | c.-4469G>A | c.*4912G>A | c.*2339C>T | n.9309G>A		FALSE
PCA cluster 6	6	Ca22chr1A_C_albicans_SC5314:9362:C:T	1	9362	C	T	SNP	4838	0	1	15	C1_00020C_A | C1_00030C_A | C1_00040W_A | C1_00060W_A | C1_00070W_A | C1_00010W_A | C1_00050C_A | C1_00030C_A-C1_00040W_A	C1_00020C_A | C1_00030C_A | CTA2 | TUP1 | MVD | C1_00010W_A | C1_00050C_A | C1_00030C_A-C1_00040W_A	Upstream | Upstream | Upstream | Upstream | Upstream | Downstream | Downstream | Intergenic	Upstream variant | Upstream variant | Upstream variant | Upstream variant | Upstream variant | Downstream variant | Downstream variant | Intergenic variant	MODIFIER | MODIFIER | MODIFIER | MODIFIER | MODIFIER | MODIFIER | MODIFIER | MODIFIER	c.-4642G>A | c.-454G>A | c.-1356C>T | c.-2801C>T | c.-4416C>T | c.*4965C>T | c.*2286G>A | n.9362C>T		FALSE
PCA cluster 6	6	Ca22chr1A_C_albicans_SC5314:9387:G:A	1	9387	G	A	SNP	4839	0	1	15	C1_00020C_A | C1_00030C_A | C1_00040W_A | C1_00060W_A | C1_00070W_A | C1_00010W_A | C1_00050C_A | C1_00030C_A-C1_00040W_A	C1_00020C_A | C1_00030C_A | CTA2 | TUP1 | MVD | C1_00010W_A | C1_00050C_A | C1_00030C_A-C1_00040W_A	Upstream | Upstream | Upstream | Upstream | Upstream | Downstream | Downstream | Intergenic	Upstream variant | Upstream variant | Upstream variant | Upstream variant | Upstream variant | Downstream variant | Downstream variant | Intergenic variant	MODIFIER | MODIFIER | MODIFIER | MODIFIER | MODIFIER | MODIFIER | MODIFIER | MODIFIER	c.-4667C>T | c.-479C>T | c.-1331G>A | c.-2776G>A | c.-4391G>A | c.*4990G>A | c.*2261C>T | n.9387G>A		FALSE
PCA cluster 6	6	Ca22chr1A_C_albicans_SC5314:9401:G:A	1	9401	G	A	SNP	4840	0	1	15	C1_00020C_A | C1_00030C_A | C1_00040W_A | C1_00060W_A | C1_00070W_A | C1_00050C_A | C1_00030C_A-C1_00040W_A	C1_00020C_A | C1_00030C_A | CTA2 | TUP1 | MVD | C1_00050C_A | C1_00030C_A-C1_00040W_A	Upstream | Upstream | Upstream | Upstream | Upstream | Downstream | Intergenic	Upstream variant | Upstream variant | Upstream variant | Upstream variant | Upstream variant | Downstream variant | Intergenic variant	MODIFIER | MODIFIER | MODIFIER | MODIFIER | MODIFIER | MODIFIER | MODIFIER	c.-4681C>T | c.-493C>T | c.-1317G>A | c.-2762G>A | c.-4377G>A | c.*2247C>T | n.9401G>A		FALSE
PCA cluster 6	6	Ca22chr1A_C_albicans_SC5314:9599:T:C	1	9599	T	C	SNP	4841	0	13	15	C1_00020C_A | C1_00030C_A | C1_00040W_A | C1_00060W_A | C1_00070W_A | C1_00050C_A | C1_00030C_A-C1_00040W_A	C1_00020C_A | C1_00030C_A | CTA2 | TUP1 | MVD | C1_00050C_A | C1_00030C_A-C1_00040W_A	Upstream | Upstream | Upstream | Upstream | Upstream | Downstream | Intergenic	Upstream variant | Upstream variant | Upstream variant | Upstream variant | Upstream variant | Downstream variant | Intergenic variant	MODIFIER | MODIFIER | MODIFIER | MODIFIER | MODIFIER | MODIFIER | MODIFIER	c.-4879A>G | c.-691A>G | c.-1119T>C | c.-2564T>C | c.-4179T>C | c.*2049A>G | n.9599T>C		FALSE
PCA cluster 6	6	Ca22chr1A_C_albicans_SC5314:9638:G:C	1	9638	G	C	SNP	4842	0	14	15	C1_00020C_A | C1_00030C_A | C1_00040W_A | C1_00060W_A | C1_00070W_A | C1_00050C_A | C1_00030C_A-C1_00040W_A	C1_00020C_A | C1_00030C_A | CTA2 | TUP1 | MVD | C1_00050C_A | C1_00030C_A-C1_00040W_A	Upstream | Upstream | Upstream | Upstream | Upstream | Downstream | Intergenic	Upstream variant | Upstream variant | Upstream variant | Upstream variant | Upstream variant | Downstream variant | Intergenic variant	MODIFIER | MODIFIER | MODIFIER | MODIFIER | MODIFIER | MODIFIER | MODIFIER	c.-4918C>G | c.-730C>G | c.-1080G>C | c.-2525G>C | c.-4140G>C | c.*2010C>G | n.9638G>C		FALSE
PCA cluster 6	6	Ca22chr1A_C_albicans_SC5314:9673:T:C	1	9673	T	C	SNP	4843	0	7	15	C1_00020C_A | C1_00030C_A | C1_00040W_A | C1_00060W_A | C1_00070W_A | C1_00050C_A | C1_00030C_A-C1_00040W_A	C1_00020C_A | C1_00030C_A | CTA2 | TUP1 | MVD | C1_00050C_A | C1_00030C_A-C1_00040W_A	Upstream | Upstream | Upstream | Upstream | Upstream | Downstream | Intergenic	Upstream variant | Upstream variant | Upstream variant | Upstream variant | Upstream variant | Downstream variant | Intergenic variant	MODIFIER | MODIFIER | MODIFIER | MODIFIER | MODIFIER | MODIFIER | MODIFIER	c.-4953A>G | c.-765A>G | c.-1045T>C | c.-2490T>C | c.-4105T>C | c.*1975A>G | n.9673T>C		FALSE
PCA cluster 6	6	Ca22chr1A_C_albicans_SC5314:9871:T:TG	1	9871	T	TG	INDEL	4844	0	13	15	C1_00030C_A | C1_00040W_A | C1_00060W_A | C1_00070W_A | C1_00050C_A | C1_00030C_A-C1_00040W_A	C1_00030C_A | CTA2 | TUP1 | MVD | C1_00050C_A | C1_00030C_A-C1_00040W_A	Upstream | Upstream | Upstream | Upstream | Downstream | Intergenic	Upstream variant | Upstream variant | Upstream variant | Upstream variant | Downstream variant | Intergenic variant	MODIFIER | MODIFIER | MODIFIER | MODIFIER | MODIFIER | MODIFIER	c.-964_-963insC | c.-847_-846insG | c.-2292_-2291insG | c.-3907_-3906insG | c.*1776_*1777insC | n.9871_9872insG		FALSE
PCA cluster 6	6	Ca22chr1A_C_albicans_SC5314:9874:T:TCCAGCTGAC	1	9874	T	TCCAGCTGAC	INDEL	4845	0	13	15	C1_00030C_A | C1_00040W_A | C1_00060W_A | C1_00070W_A | C1_00050C_A | C1_00030C_A-C1_00040W_A	C1_00030C_A | CTA2 | TUP1 | MVD | C1_00050C_A | C1_00030C_A-C1_00040W_A	Upstream | Upstream | Upstream | Upstream | Downstream | Intergenic	Upstream variant | Upstream variant | Upstream variant | Upstream variant | Downstream variant | Intergenic variant	MODIFIER | MODIFIER | MODIFIER | MODIFIER | MODIFIER | MODIFIER	c.-967_-966insGTCAGCTGG | c.-844_-843insCCAGCTGAC | c.-2289_-2288insCCAGCTGAC | c.-3904_-3903insCCAGCTGAC | c.*1773_*1774insGTCAGCTGG | n.9874_9875insCCAGCTGAC		FALSE
PCA cluster 6	6	Ca22chr1A_C_albicans_SC5314:9888:A:G	1	9888	A	G	SNP	4846	0	7	15	C1_00030C_A | C1_00040W_A | C1_00060W_A | C1_00070W_A | C1_00050C_A | C1_00030C_A-C1_00040W_A	C1_00030C_A | CTA2 | TUP1 | MVD | C1_00050C_A | C1_00030C_A-C1_00040W_A	Upstream | Upstream | Upstream | Upstream | Downstream | Intergenic	Upstream variant | Upstream variant | Upstream variant | Upstream variant | Downstream variant | Intergenic variant	MODIFIER | MODIFIER | MODIFIER | MODIFIER | MODIFIER | MODIFIER	c.-980T>C | c.-830A>G | c.-2275A>G | c.-3890A>G | c.*1760T>C | n.9888A>G		FALSE
PCA cluster 6	6	Ca22chr1A_C_albicans_SC5314:9889:T:C	1	9889	T	C	SNP	4847	0	2	15	C1_00030C_A | C1_00040W_A | C1_00060W_A | C1_00070W_A | C1_00050C_A | C1_00030C_A-C1_00040W_A	C1_00030C_A | CTA2 | TUP1 | MVD | C1_00050C_A | C1_00030C_A-C1_00040W_A	Upstream | Upstream | Upstream | Upstream | Downstream | Intergenic	Upstream variant | Upstream variant | Upstream variant | Upstream variant | Downstream variant | Intergenic variant	MODIFIER | MODIFIER | MODIFIER | MODIFIER | MODIFIER | MODIFIER	c.-981A>G | c.-829T>C | c.-2274T>C | c.-3889T>C | c.*1759A>G | n.9889T>C		FALSE
PCA cluster 6	6	Ca22chr1A_C_albicans_SC5314:9896:G:A	1	9896	G	A	SNP	4848	0	4	15	C1_00030C_A | C1_00040W_A | C1_00060W_A | C1_00070W_A | C1_00050C_A | C1_00030C_A-C1_00040W_A	C1_00030C_A | CTA2 | TUP1 | MVD | C1_00050C_A | C1_00030C_A-C1_00040W_A	Upstream | Upstream | Upstream | Upstream | Downstream | Intergenic	Upstream variant | Upstream variant | Upstream variant | Upstream variant | Downstream variant | Intergenic variant	MODIFIER | MODIFIER | MODIFIER | MODIFIER | MODIFIER | MODIFIER	c.-988C>T | c.-822G>A | c.-2267G>A | c.-3882G>A | c.*1752C>T | n.9896G>A		FALSE
PCA cluster 6	6	Ca22chr1A_C_albicans_SC5314:9935:G:A	1	9935	G	A	SNP	4849	0	5	15	C1_00030C_A | C1_00040W_A | C1_00060W_A | C1_00070W_A | C1_00050C_A | C1_00080C_A | C1_00030C_A-C1_00040W_A	C1_00030C_A | CTA2 | TUP1 | MVD | C1_00050C_A | RCA1 | C1_00030C_A-C1_00040W_A	Upstream | Upstream | Upstream | Upstream | Downstream | Downstream | Intergenic	Upstream variant | Upstream variant | Upstream variant | Upstream variant | Downstream variant | Downstream variant | Intergenic variant	MODIFIER | MODIFIER | MODIFIER | MODIFIER | MODIFIER | MODIFIER | MODIFIER	c.-1027C>T | c.-783G>A | c.-2228G>A | c.-3843G>A | c.*1713C>T | c.*4975C>T | n.9935G>A		FALSE
PCA cluster 6	6	Ca22chr1A_C_albicans_SC5314:9938:A:C	1	9938	A	C	SNP	4850	0	5	15	C1_00030C_A | C1_00040W_A | C1_00060W_A | C1_00070W_A | C1_00050C_A | C1_00080C_A | C1_00030C_A-C1_00040W_A	C1_00030C_A | CTA2 | TUP1 | MVD | C1_00050C_A | RCA1 | C1_00030C_A-C1_00040W_A	Upstream | Upstream | Upstream | Upstream | Downstream | Downstream | Intergenic	Upstream variant | Upstream variant | Upstream variant | Upstream variant | Downstream variant | Downstream variant | Intergenic variant	MODIFIER | MODIFIER | MODIFIER | MODIFIER | MODIFIER | MODIFIER | MODIFIER	c.-1030T>G | c.-780A>C | c.-2225A>C | c.-3840A>C | c.*1710T>G | c.*4972T>G | n.9938A>C		FALSE
PCA cluster 6	6	Ca22chr1A_C_albicans_SC5314:9940:A:G	1	9940	A	G	SNP	4851	0	5	15	C1_00030C_A | C1_00040W_A | C1_00060W_A | C1_00070W_A | C1_00050C_A | C1_00080C_A | C1_00030C_A-C1_00040W_A	C1_00030C_A | CTA2 | TUP1 | MVD | C1_00050C_A | RCA1 | C1_00030C_A-C1_00040W_A	Upstream | Upstream | Upstream | Upstream | Downstream | Downstream | Intergenic	Upstream variant | Upstream variant | Upstream variant | Upstream variant | Downstream variant | Downstream variant | Intergenic variant	MODIFIER | MODIFIER | MODIFIER | MODIFIER | MODIFIER | MODIFIER | MODIFIER	c.-1032T>C | c.-778A>G | c.-2223A>G | c.-3838A>G | c.*1708T>C | c.*4970T>C | n.9940A>G		FALSE
PCA cluster 6	6	Ca22chr1A_C_albicans_SC5314:9947:T:A	1	9947	T	A	SNP	4852	0	3	15	C1_00030C_A | C1_00040W_A | C1_00060W_A | C1_00070W_A | C1_00050C_A | C1_00080C_A | C1_00030C_A-C1_00040W_A	C1_00030C_A | CTA2 | TUP1 | MVD | C1_00050C_A | RCA1 | C1_00030C_A-C1_00040W_A	Upstream | Upstream | Upstream | Upstream | Downstream | Downstream | Intergenic	Upstream variant | Upstream variant | Upstream variant | Upstream variant | Downstream variant | Downstream variant | Intergenic variant	MODIFIER | MODIFIER | MODIFIER | MODIFIER | MODIFIER | MODIFIER | MODIFIER	c.-1039A>T | c.-771T>A | c.-2216T>A | c.-3831T>A | c.*1701A>T | c.*4963A>T | n.9947T>A		FALSE
PCA cluster 6	6	Ca22chr1A_C_albicans_SC5314:9950:G:A	1	9950	G	A	SNP	4853	0	4	15	C1_00030C_A | C1_00040W_A | C1_00060W_A | C1_00070W_A | C1_00050C_A | C1_00080C_A | C1_00030C_A-C1_00040W_A	C1_00030C_A | CTA2 | TUP1 | MVD | C1_00050C_A | RCA1 | C1_00030C_A-C1_00040W_A	Upstream | Upstream | Upstream | Upstream | Downstream | Downstream | Intergenic	Upstream variant | Upstream variant | Upstream variant | Upstream variant | Downstream variant | Downstream variant | Intergenic variant	MODIFIER | MODIFIER | MODIFIER | MODIFIER | MODIFIER | MODIFIER | MODIFIER	c.-1042C>T | c.-768G>A | c.-2213G>A | c.-3828G>A | c.*1698C>T | c.*4960C>T | n.9950G>A		FALSE
PCA cluster 6	6	Ca22chr1A_C_albicans_SC5314:9958:T:C	1	9958	T	C	SNP	4854	0	4	15	C1_00030C_A | C1_00040W_A | C1_00060W_A | C1_00070W_A | C1_00050C_A | C1_00080C_A | C1_00030C_A-C1_00040W_A	C1_00030C_A | CTA2 | TUP1 | MVD | C1_00050C_A | RCA1 | C1_00030C_A-C1_00040W_A	Upstream | Upstream | Upstream | Upstream | Downstream | Downstream | Intergenic	Upstream variant | Upstream variant | Upstream variant | Upstream variant | Downstream variant | Downstream variant | Intergenic variant	MODIFIER | MODIFIER | MODIFIER | MODIFIER | MODIFIER | MODIFIER | MODIFIER	c.-1050A>G | c.-760T>C | c.-2205T>C | c.-3820T>C | c.*1690A>G | c.*4952A>G | n.9958T>C		FALSE
PCA cluster 6	6	Ca22chr1A_C_albicans_SC5314:9985:A:G	1	9985	A	G	SNP	4855	0	12	15	C1_00030C_A | C1_00040W_A | C1_00060W_A | C1_00070W_A | C1_00050C_A | C1_00080C_A | C1_00030C_A-C1_00040W_A	C1_00030C_A | CTA2 | TUP1 | MVD | C1_00050C_A | RCA1 | C1_00030C_A-C1_00040W_A	Upstream | Upstream | Upstream | Upstream | Downstream | Downstream | Intergenic	Upstream variant | Upstream variant | Upstream variant | Upstream variant | Downstream variant | Downstream variant | Intergenic variant	MODIFIER | MODIFIER | MODIFIER | MODIFIER | MODIFIER | MODIFIER | MODIFIER	c.-1077T>C | c.-733A>G | c.-2178A>G | c.-3793A>G | c.*1663T>C | c.*4925T>C | n.9985A>G		FALSE
PCA cluster 6	6	Ca22chr1A_C_albicans_SC5314:10019:C:A	1	10019	C	A	SNP	4856	0	11	15	C1_00030C_A | C1_00040W_A | C1_00060W_A | C1_00070W_A | C1_00050C_A | C1_00080C_A | C1_00030C_A-C1_00040W_A	C1_00030C_A | CTA2 | TUP1 | MVD | C1_00050C_A | RCA1 | C1_00030C_A-C1_00040W_A	Upstream | Upstream | Upstream | Upstream | Downstream | Downstream | Intergenic	Upstream variant | Upstream variant | Upstream variant | Upstream variant | Downstream variant | Downstream variant | Intergenic variant	MODIFIER | MODIFIER | MODIFIER | MODIFIER | MODIFIER | MODIFIER | MODIFIER	c.-1111G>T | c.-699C>A | c.-2144C>A | c.-3759C>A | c.*1629G>T | c.*4891G>T | n.10019C>A		FALSE
PCA cluster 6	6	Ca22chr1A_C_albicans_SC5314:10203:T:C	1	10203	T	C	SNP	4857	0	5	15	C1_00030C_A | C1_00040W_A | C1_00060W_A | C1_00070W_A | C1_00050C_A | C1_00080C_A | C1_00030C_A-C1_00040W_A	C1_00030C_A | CTA2 | TUP1 | MVD | C1_00050C_A | RCA1 | C1_00030C_A-C1_00040W_A	Upstream | Upstream | Upstream | Upstream | Downstream | Downstream | Intergenic	Upstream variant | Upstream variant | Upstream variant | Upstream variant | Downstream variant | Downstream variant | Intergenic variant	MODIFIER | MODIFIER | MODIFIER | MODIFIER | MODIFIER | MODIFIER | MODIFIER	c.-1295A>G | c.-515T>C | c.-1960T>C | c.-3575T>C | c.*1445A>G | c.*4707A>G | n.10203T>C		FALSE
PCA cluster 6	6	Ca22chr1A_C_albicans_SC5314:10207:C:G	1	10207	C	G	SNP	4858	0	5	15	C1_00030C_A | C1_00040W_A | C1_00060W_A | C1_00070W_A | C1_00050C_A | C1_00080C_A | C1_00030C_A-C1_00040W_A	C1_00030C_A | CTA2 | TUP1 | MVD | C1_00050C_A | RCA1 | C1_00030C_A-C1_00040W_A	Upstream | Upstream | Upstream | Upstream | Downstream | Downstream | Intergenic	Upstream variant | Upstream variant | Upstream variant | Upstream variant | Downstream variant | Downstream variant | Intergenic variant	MODIFIER | MODIFIER | MODIFIER | MODIFIER | MODIFIER | MODIFIER | MODIFIER	c.-1299G>C | c.-511C>G | c.-1956C>G | c.-3571C>G | c.*1441G>C | c.*4703G>C | n.10207C>G		FALSE
PCA cluster 6	6	Ca22chr1A_C_albicans_SC5314:10242:G:A	1	10242	G	A	SNP	4859	0	4	15	C1_00030C_A | C1_00040W_A | C1_00060W_A | C1_00070W_A | C1_00050C_A | C1_00080C_A | C1_00030C_A-C1_00040W_A	C1_00030C_A | CTA2 | TUP1 | MVD | C1_00050C_A | RCA1 | C1_00030C_A-C1_00040W_A	Upstream | Upstream | Upstream | Upstream | Downstream | Downstream | Intergenic	Upstream variant | Upstream variant | Upstream variant | Upstream variant | Downstream variant | Downstream variant | Intergenic variant	MODIFIER | MODIFIER | MODIFIER | MODIFIER | MODIFIER | MODIFIER | MODIFIER	c.-1334C>T | c.-476G>A | c.-1921G>A | c.-3536G>A | c.*1406C>T | c.*4668C>T | n.10242G>A		FALSE
PCA cluster 6	6	Ca22chr1A_C_albicans_SC5314:10280:ACACGGAATATT:A	1	10280	ACACGGAATATT	A	INDEL	4860	0	6	15	C1_00030C_A | C1_00040W_A | C1_00060W_A | C1_00070W_A | C1_00050C_A | C1_00080C_A | C1_00030C_A-C1_00040W_A	C1_00030C_A | CTA2 | TUP1 | MVD | C1_00050C_A | RCA1 | C1_00030C_A-C1_00040W_A	Upstream | Upstream | Upstream | Upstream | Downstream | Downstream | Intergenic	Upstream variant | Upstream variant | Upstream variant | Upstream variant | Downstream variant | Downstream variant | Intergenic variant	MODIFIER | MODIFIER | MODIFIER | MODIFIER | MODIFIER | MODIFIER | MODIFIER	c.-1383_-1373delAATATTCCGTG | c.-437_-427delCACGGAATATT | c.-1882_-1872delCACGGAATATT | c.-3497_-3487delCACGGAATATT | c.*1357_*1367delAATATTCCGTG | c.*4619_*4629delAATATTCCGTG | n.10281_10291delCACGGAATATT		FALSE
PCA cluster 6	6	Ca22chr1A_C_albicans_SC5314:10327:T:C	1	10327	T	C	SNP	4861	0	2	15	C1_00030C_A | C1_00040W_A | C1_00060W_A | C1_00070W_A | C1_00050C_A | C1_00080C_A | C1_00030C_A-C1_00040W_A	C1_00030C_A | CTA2 | TUP1 | MVD | C1_00050C_A | RCA1 | C1_00030C_A-C1_00040W_A	Upstream | Upstream | Upstream | Upstream | Downstream | Downstream | Intergenic	Upstream variant | Upstream variant | Upstream variant | Upstream variant | Downstream variant | Downstream variant | Intergenic variant	MODIFIER | MODIFIER | MODIFIER | MODIFIER | MODIFIER | MODIFIER | MODIFIER	c.-1419A>G | c.-391T>C | c.-1836T>C | c.-3451T>C | c.*1321A>G | c.*4583A>G | n.10327T>C		FALSE
PCA cluster 6	6	Ca22chr1A_C_albicans_SC5314:10410:C:T	1	10410	C	T	SNP	4862	0	1	15	C1_00030C_A | C1_00040W_A | C1_00060W_A | C1_00070W_A | C1_00050C_A | C1_00080C_A | C1_00030C_A-C1_00040W_A	C1_00030C_A | CTA2 | TUP1 | MVD | C1_00050C_A | RCA1 | C1_00030C_A-C1_00040W_A	Upstream | Upstream | Upstream | Upstream | Downstream | Downstream | Intergenic	Upstream variant | Upstream variant | Upstream variant | Upstream variant | Downstream variant | Downstream variant | Intergenic variant	MODIFIER | MODIFIER | MODIFIER | MODIFIER | MODIFIER | MODIFIER | MODIFIER	c.-1502G>A | c.-308C>T | c.-1753C>T | c.-3368C>T | c.*1238G>A | c.*4500G>A | n.10410C>T		FALSE
PCA cluster 6	6	Ca22chr1A_C_albicans_SC5314:10483:A:G	1	10483	A	G	SNP	4863	0	1	15	C1_00030C_A | C1_00040W_A | C1_00060W_A | C1_00070W_A | C1_00050C_A | C1_00080C_A | C1_00030C_A-C1_00040W_A	C1_00030C_A | CTA2 | TUP1 | MVD | C1_00050C_A | RCA1 | C1_00030C_A-C1_00040W_A	Upstream | Upstream | Upstream | Upstream | Downstream | Downstream | Intergenic	Upstream variant | Upstream variant | Upstream variant | Upstream variant | Downstream variant | Downstream variant | Intergenic variant	MODIFIER | MODIFIER | MODIFIER | MODIFIER | MODIFIER | MODIFIER | MODIFIER	c.-1575T>C | c.-235A>G | c.-1680A>G | c.-3295A>G | c.*1165T>C | c.*4427T>C | n.10483A>G		FALSE
PCA cluster 6	6	Ca22chr1A_C_albicans_SC5314:10488:T:C	1	10488	T	C	SNP	4864	0	3	15	C1_00030C_A | C1_00040W_A | C1_00060W_A | C1_00070W_A | C1_00050C_A | C1_00080C_A | C1_00030C_A-C1_00040W_A	C1_00030C_A | CTA2 | TUP1 | MVD | C1_00050C_A | RCA1 | C1_00030C_A-C1_00040W_A	Upstream | Upstream | Upstream | Upstream | Downstream | Downstream | Intergenic	Upstream variant | Upstream variant | Upstream variant | Upstream variant | Downstream variant | Downstream variant | Intergenic variant	MODIFIER | MODIFIER | MODIFIER | MODIFIER | MODIFIER | MODIFIER | MODIFIER	c.-1580A>G | c.-230T>C | c.-1675T>C | c.-3290T>C | c.*1160A>G | c.*4422A>G | n.10488T>C		FALSE
PCA cluster 6	6	Ca22chr1A_C_albicans_SC5314:10526:C:T	1	10526	C	T	SNP	4865	0	1	15	C1_00030C_A | C1_00040W_A | C1_00060W_A | C1_00070W_A | C1_00050C_A | C1_00080C_A | C1_00030C_A-C1_00040W_A	C1_00030C_A | CTA2 | TUP1 | MVD | C1_00050C_A | RCA1 | C1_00030C_A-C1_00040W_A	Upstream | Upstream | Upstream | Upstream | Downstream | Downstream | Intergenic	Upstream variant | Upstream variant | Upstream variant | Upstream variant | Downstream variant | Downstream variant | Intergenic variant	MODIFIER | MODIFIER | MODIFIER | MODIFIER | MODIFIER | MODIFIER | MODIFIER	c.-1618G>A | c.-192C>T | c.-1637C>T | c.-3252C>T | c.*1122G>A | c.*4384G>A | n.10526C>T		FALSE
PCA cluster 6	6	Ca22chr1A_C_albicans_SC5314:10678:C:T	1	10678	C	T	SNP	4866	0	3	15	C1_00030C_A | C1_00040W_A | C1_00060W_A | C1_00070W_A | C1_00090W_A | C1_00050C_A | C1_00080C_A | C1_00030C_A-C1_00040W_A	C1_00030C_A | CTA2 | TUP1 | MVD | C1_00090W_A | C1_00050C_A | RCA1 | C1_00030C_A-C1_00040W_A	Upstream | Upstream | Upstream | Upstream | Upstream | Downstream | Downstream | Intergenic	Upstream variant | Upstream variant | Upstream variant | Upstream variant | Upstream variant | Downstream variant | Downstream variant | Intergenic variant	MODIFIER | MODIFIER | MODIFIER | MODIFIER | MODIFIER | MODIFIER | MODIFIER | MODIFIER	c.-1770G>A | c.-40C>T | c.-1485C>T | c.-3100C>T | c.-4917C>T | c.*970G>A | c.*4232G>A | n.10678C>T		FALSE
PCA cluster 6	6	Ca22chr1A_C_albicans_SC5314:10740:G:C	1	10740	G	C	SNP	4867	0	3	15	C1_00040W_A | C1_00030C_A | C1_00060W_A | C1_00070W_A | C1_00090W_A | C1_00050C_A | C1_00080C_A	CTA2 | C1_00030C_A | TUP1 | MVD | C1_00090W_A | C1_00050C_A | RCA1	Coding sequence | Upstream | Upstream | Upstream | Upstream | Downstream | Downstream	Missense (non-synonymous) | Upstream variant | Upstream variant | Upstream variant | Upstream variant | Downstream variant | Downstream variant	MODERATE | MODIFIER | MODIFIER | MODIFIER | MODIFIER | MODIFIER | MODIFIER	c.23G>C | c.-1832C>G | c.-1423G>C | c.-3038G>C | c.-4855G>C | c.*908C>G | c.*4170C>G	R8T | | | | | |	FALSE
PCA cluster 6	6	Ca22chr1A_C_albicans_SC5314:10798:C:T	1	10798	C	T	SNP	4868	0	6	15	C1_00040W_A | C1_00030C_A | C1_00060W_A | C1_00070W_A | C1_00090W_A | C1_00050C_A | C1_00080C_A	CTA2 | C1_00030C_A | TUP1 | MVD | C1_00090W_A | C1_00050C_A | RCA1	Coding sequence | Upstream | Upstream | Upstream | Upstream | Downstream | Downstream	Synonymous | Upstream variant | Upstream variant | Upstream variant | Upstream variant | Downstream variant | Downstream variant	LOW | MODIFIER | MODIFIER | MODIFIER | MODIFIER | MODIFIER | MODIFIER	c.81C>T | c.-1890G>A | c.-1365C>T | c.-2980C>T | c.-4797C>T | c.*850G>A | c.*4112G>A	I27I | | | | | |	FALSE
PCA cluster 6	6	Ca22chr1A_C_albicans_SC5314:10844:G:A	1	10844	G	A	SNP	4869	0	1	15	C1_00040W_A | C1_00030C_A | C1_00060W_A | C1_00070W_A | C1_00090W_A | C1_00050C_A | C1_00080C_A	CTA2 | C1_00030C_A | TUP1 | MVD | C1_00090W_A | C1_00050C_A | RCA1	Coding sequence | Upstream | Upstream | Upstream | Upstream | Downstream | Downstream	Missense (non-synonymous) | Upstream variant | Upstream variant | Upstream variant | Upstream variant | Downstream variant | Downstream variant	MODERATE | MODIFIER | MODIFIER | MODIFIER | MODIFIER | MODIFIER | MODIFIER	c.127G>A | c.-1936C>T | c.-1319G>A | c.-2934G>A | c.-4751G>A | c.*804C>T | c.*4066C>T	E43K | | | | | |	FALSE
PCA cluster 6	6	Ca22chr1A_C_albicans_SC5314:10909:A:G	1	10909	A	G	SNP	4870	0	3	15	C1_00040W_A | C1_00030C_A | C1_00060W_A | C1_00070W_A | C1_00090W_A | C1_00050C_A | C1_00080C_A	CTA2 | C1_00030C_A | TUP1 | MVD | C1_00090W_A | C1_00050C_A | RCA1	Coding sequence | Upstream | Upstream | Upstream | Upstream | Downstream | Downstream	Missense (non-synonymous) | Upstream variant | Upstream variant | Upstream variant | Upstream variant | Downstream variant | Downstream variant	MODERATE | MODIFIER | MODIFIER | MODIFIER | MODIFIER | MODIFIER | MODIFIER	c.192A>G | c.-2001T>C | c.-1254A>G | c.-2869A>G | c.-4686A>G | c.*739T>C | c.*4001T>C	L64S | | | | | |	FALSE
PCA cluster 6	6	Ca22chr1A_C_albicans_SC5314:10936:T:C	1	10936	T	C	SNP	4871	0	2	15	C1_00040W_A | C1_00030C_A | C1_00060W_A | C1_00070W_A | C1_00090W_A | C1_00050C_A | C1_00080C_A	CTA2 | C1_00030C_A | TUP1 | MVD | C1_00090W_A | C1_00050C_A | RCA1	Coding sequence | Upstream | Upstream | Upstream | Upstream | Downstream | Downstream	Synonymous | Upstream variant | Upstream variant | Upstream variant | Upstream variant | Downstream variant | Downstream variant	LOW | MODIFIER | MODIFIER | MODIFIER | MODIFIER | MODIFIER | MODIFIER	c.219T>C | c.-2028A>G | c.-1227T>C | c.-2842T>C | c.-4659T>C | c.*712A>G | c.*3974A>G	D73D | | | | | |	FALSE
PCA cluster 6	6	Ca22chr1A_C_albicans_SC5314:11056:CAAA:C	1	11056	CAAA	C	INDEL	4872	0	13	15	C1_00040W_A | C1_00030C_A | C1_00060W_A | C1_00070W_A | C1_00090W_A | C1_00050C_A | C1_00080C_A	CTA2 | C1_00030C_A | TUP1 | MVD | C1_00090W_A | C1_00050C_A | RCA1	Coding sequence | Upstream | Upstream | Upstream | Upstream | Downstream | Downstream	Disruptive in-frame deletion | Upstream variant | Upstream variant | Upstream variant | Upstream variant | Downstream variant | Downstream variant	MODERATE | MODIFIER | MODIFIER | MODIFIER | MODIFIER | MODIFIER | MODIFIER	c.342_344delAAA | c.-2151_-2149delTTT | c.-1106_-1104delAAA | c.-2721_-2719delAAA | c.-4538_-4536delAAA | c.*589_*591delTTT | c.*3851_*3853delTTT	K115del | | | | | |	FALSE
PCA cluster 6	6	Ca22chr1A_C_albicans_SC5314:11069:G:A	1	11069	G	A	SNP	4873	0	3	15	C1_00040W_A | C1_00030C_A | C1_00060W_A | C1_00070W_A | C1_00090W_A | C1_00050C_A | C1_00080C_A	CTA2 | C1_00030C_A | TUP1 | MVD | C1_00090W_A | C1_00050C_A | RCA1	Coding sequence | Upstream | Upstream | Upstream | Upstream | Downstream | Downstream	Missense (non-synonymous) | Upstream variant | Upstream variant | Upstream variant | Upstream variant | Downstream variant | Downstream variant	MODERATE | MODIFIER | MODIFIER | MODIFIER | MODIFIER | MODIFIER | MODIFIER	c.352G>A | c.-2161C>T | c.-1094G>A | c.-2709G>A | c.-4526G>A | c.*579C>T | c.*3841C>T	E118K | | | | | |	FALSE
PCA cluster 6	6	Ca22chr1A_C_albicans_SC5314:11081:AAGAAGGAAGAAG:A	1	11081	AAGAAGGAAGAAG	A	INDEL	4874	0	1	15	C1_00040W_A | C1_00030C_A | C1_00060W_A | C1_00070W_A | C1_00090W_A | C1_00050C_A | C1_00080C_A	CTA2 | C1_00030C_A | TUP1 | MVD | C1_00090W_A | C1_00050C_A | RCA1	Coding sequence | Upstream | Upstream | Upstream | Upstream | Downstream | Downstream	Conservative in-frame deletion | Upstream variant | Upstream variant | Upstream variant | Upstream variant | Downstream variant | Downstream variant	MODERATE | MODIFIER | MODIFIER | MODIFIER | MODIFIER | MODIFIER | MODIFIER	c.367_378delAAGGAAGAAGAG | c.-2185_-2174delCTTCTTCCTTCT | c.-1081_-1070delAGAAGGAAGAAG | c.-2696_-2685delAGAAGGAAGAAG | c.-4513_-4502delAGAAGGAAGAAG | c.*555_*566delCTTCTTCCTTCT | c.*3817_*3828delCTTCTTCCTTCT	K123_E126del | | | | | |	FALSE
PCA cluster 6	6	Ca22chr1A_C_albicans_SC5314:11097:CCAAGAA:C	1	11097	CCAAGAA	C	INDEL	4875	0	4	15	C1_00040W_A | C1_00030C_A | C1_00060W_A | C1_00070W_A | C1_00090W_A | C1_00050C_A | C1_00080C_A	CTA2 | C1_00030C_A | TUP1 | MVD | C1_00090W_A | C1_00050C_A | RCA1	Coding sequence | Upstream | Upstream | Upstream | Upstream | Downstream | Downstream	Disruptive in-frame deletion | Upstream variant | Upstream variant | Upstream variant | Upstream variant | Downstream variant | Downstream variant	MODERATE | MODIFIER | MODIFIER | MODIFIER | MODIFIER | MODIFIER | MODIFIER	c.381_386delCAAGAA | c.-2195_-2190delTTCTTG | c.-1065_-1060delCAAGAA | c.-2680_-2675delCAAGAA | c.-4497_-4492delCAAGAA | c.*545_*550delTTCTTG | c.*3807_*3812delTTCTTG	K128_K129del | | | | | |	FALSE
PCA cluster 6	6	Ca22chr1A_C_albicans_SC5314:11170:A:G	1	11170	A	G	SNP	4876	0	1	15	C1_00040W_A | C1_00030C_A | C1_00060W_A | C1_00070W_A | C1_00090W_A | C1_00050C_A | C1_00080C_A	CTA2 | C1_00030C_A | TUP1 | MVD | C1_00090W_A | C1_00050C_A | RCA1	Coding sequence | Upstream | Upstream | Upstream | Upstream | Downstream | Downstream	Synonymous | Upstream variant | Upstream variant | Upstream variant | Upstream variant | Downstream variant | Downstream variant	LOW | MODIFIER | MODIFIER | MODIFIER | MODIFIER | MODIFIER | MODIFIER	c.453A>G | c.-2262T>C | c.-993A>G | c.-2608A>G | c.-4425A>G | c.*478T>C | c.*3740T>C	E151E | | | | | |	FALSE
PCA cluster 6	6	Ca22chr1A_C_albicans_SC5314:11193:C:A	1	11193	C	A	SNP	4877	0	1	15	C1_00040W_A | C1_00030C_A | C1_00060W_A | C1_00070W_A | C1_00090W_A | C1_00050C_A | C1_00080C_A	CTA2 | C1_00030C_A | TUP1 | MVD | C1_00090W_A | C1_00050C_A | RCA1	Coding sequence | Upstream | Upstream | Upstream | Upstream | Downstream | Downstream	Missense (non-synonymous) | Upstream variant | Upstream variant | Upstream variant | Upstream variant | Downstream variant | Downstream variant	MODERATE | MODIFIER | MODIFIER | MODIFIER | MODIFIER | MODIFIER | MODIFIER	c.476C>A | c.-2285G>T | c.-970C>A | c.-2585C>A | c.-4402C>A | c.*455G>T | c.*3717G>T	A159D | | | | | |	FALSE
PCA cluster 6	6	Ca22chr1A_C_albicans_SC5314:15011:C:T	1	15011	C	T	SNP	4878	0	14	15	C1_00080C_A | C1_00050C_A | C1_00090W_A | C1_00110W_A | C1_00040W_A | C1_00060W_A | C1_00070W_A | C1_00100C_A | C1_00120C_A | C1_00130C_A	RCA1 | C1_00050C_A | C1_00090W_A | CCT8 | CTA2 | TUP1 | MVD | C1_00100C_A | TRP1 | VPS53	Coding sequence | Upstream | Upstream | Upstream | Downstream | Downstream | Downstream | Downstream | Downstream | Downstream	Missense (non-synonymous) | Upstream variant | Upstream variant | Upstream variant | Downstream variant | Downstream variant | Downstream variant | Downstream variant | Downstream variant | Downstream variant	MODERATE | MODIFIER | MODIFIER | MODIFIER | MODIFIER | MODIFIER | MODIFIER | MODIFIER | MODIFIER | MODIFIER	c.751G>A | c.-3016G>A | c.-584C>T | c.-2327C>T | c.*3526C>T | c.*1310C>T | c.*94C>T | c.*1589G>A | c.*3937G>A | c.*4604G>A	A251T | | | | | | | | |	FALSE
PCA cluster 6	6	Ca22chr1A_C_albicans_SC5314:15384:C:T	1	15384	C	T	SNP	4879	0	14	15	C1_00080C_A | C1_00050C_A | C1_00090W_A | C1_00110W_A | C1_00040W_A | C1_00060W_A | C1_00070W_A | C1_00100C_A | C1_00120C_A | C1_00130C_A	RCA1 | C1_00050C_A | C1_00090W_A | CCT8 | CTA2 | TUP1 | MVD | C1_00100C_A | TRP1 | VPS53	Coding sequence | Upstream | Upstream | Upstream | Downstream | Downstream | Downstream | Downstream | Downstream | Downstream	Synonymous | Upstream variant | Upstream variant | Upstream variant | Downstream variant | Downstream variant | Downstream variant | Downstream variant | Downstream variant | Downstream variant	LOW | MODIFIER | MODIFIER | MODIFIER | MODIFIER | MODIFIER | MODIFIER | MODIFIER | MODIFIER | MODIFIER	c.378G>A | c.-3389G>A | c.-211C>T | c.-1954C>T | c.*3899C>T | c.*1683C>T | c.*467C>T | c.*1216G>A | c.*3564G>A | c.*4231G>A	S126S | | | | | | | | |	FALSE
PCA cluster 6	6	Ca22chr1A_C_albicans_SC5314:17286:G:GA	1	17286	G	GA	INDEL	4880	0	8	15	C1_00100C_A | C1_00080C_A | C1_00110W_A | C1_00140W_A | C1_00060W_A | C1_00070W_A | C1_00090W_A | C1_00120C_A | C1_00130C_A	C1_00100C_A | RCA1 | CCT8 | KEL1 | TUP1 | MVD | C1_00090W_A | TRP1 | VPS53	Coding sequence | Upstream | Upstream | Upstream | Downstream | Downstream | Downstream | Downstream | Downstream	Frameshift | Upstream variant | Upstream variant | Upstream variant | Downstream variant | Downstream variant | Downstream variant | Downstream variant | Downstream variant	HIGH | MODIFIER | MODIFIER | MODIFIER | MODIFIER | MODIFIER | MODIFIER | MODIFIER | MODIFIER	c.42dupT | c.-1526dupT | c.-52_-51insA | c.-4984_-4983insA | c.*3585_*3586insA | c.*2369_*2370insA | c.*1170_*1171insA | c.*1661dupT | c.*2328dupT	L15fs | | | | | | | |	FALSE
PCA cluster 6	6	Ca22chr1A_C_albicans_SC5314:21088:A:G	1	21088	A	G	SNP	4881	0	8	15	C1_00130C_A | C1_00100C_A | C1_00120C_A | C1_00140W_A | C1_00090W_A | C1_00110W_A | C1_00150C_A	VPS53 | C1_00100C_A | TRP1 | KEL1 | C1_00090W_A | CCT8 | RIM8	Coding sequence | Upstream | Upstream | Upstream | Downstream | Downstream | Downstream	Synonymous | Upstream variant | Upstream variant | Upstream variant | Downstream variant | Downstream variant | Downstream variant	LOW | MODIFIER | MODIFIER | MODIFIER | MODIFIER | MODIFIER | MODIFIER	c.627T>C | c.-3760T>C | c.-1460T>C | c.-1182A>G | c.*4972A>G | c.*2128A>G | c.*4293T>C	N209N | | | | | |	FALSE
PCA cluster 6	6	Ca22chr1A_C_albicans_SC5314:23009:C:A	1	23009	C	A	SNP	4882	0	9	15	C1_00140W_A | C1_00120C_A | C1_00130C_A | C1_00110W_A | C1_00150C_A	KEL1 | TRP1 | VPS53 | CCT8 | RIM8	Coding sequence | Upstream | Upstream | Downstream | Downstream	Missense (non-synonymous) | Upstream variant | Upstream variant | Downstream variant | Downstream variant	MODERATE | MODIFIER | MODIFIER | MODIFIER | MODIFIER	c.740C>A | c.-3381G>T | c.-1295G>T | c.*4049C>A | c.*2372G>T	S247Y | | | |	FALSE
PCA cluster 6	6	Ca22chr1A_C_albicans_SC5314:23589:T:C	1	23589	T	C	SNP	4883	0	1	15	C1_00140W_A | C1_00120C_A | C1_00130C_A | C1_00110W_A | C1_00150C_A | C1_00160C_A	KEL1 | TRP1 | VPS53 | CCT8 | RIM8 | C1_00160C_A	Coding sequence | Upstream | Upstream | Downstream | Downstream | Downstream	Synonymous | Upstream variant | Upstream variant | Downstream variant | Downstream variant | Downstream variant	LOW | MODIFIER | MODIFIER | MODIFIER | MODIFIER | MODIFIER	c.1320T>C | c.-3961A>G | c.-1875A>G | c.*4629T>C | c.*1792A>G | c.*4697A>G	I440I | | | | |	FALSE
PCA cluster 6	6	Ca22chr1A_C_albicans_SC5314:28343:G:T	1	28343	G	T	SNP	4884	0	9	15	C1_00160C_A | C1_00150C_A | C1_00170W_A | C1_00180W_A | C1_00140W_A | C1_00190C_A	C1_00160C_A | RIM8 | LEU4 | RPL16A | KEL1 | C1_00190C_A	Coding sequence | Upstream | Upstream | Upstream | Downstream | Downstream	Missense (non-synonymous) | Upstream variant | Upstream variant | Upstream variant | Downstream variant | Downstream variant	MODERATE | MODIFIER | MODIFIER | MODIFIER | MODIFIER | MODIFIER	c.1146C>A | c.-1094C>A | c.-1461G>T | c.-3499G>T | c.*3017G>T | c.*4337C>A	S382R | | | | |	FALSE
PCA cluster 6	6	Ca22chr1A_C_albicans_SC5314:29944:A:G	1	29944	A	G	SNP	4885	0	9	15	C1_00170W_A | C1_00150C_A | C1_00160C_A | C1_00180W_A | C1_00140W_A | C1_00190C_A | C1_00200C_A | C1_00210C_A	LEU4 | RIM8 | C1_00160C_A | RPL16A | KEL1 | C1_00190C_A | C1_00200C_A | C1_00210C_A	Coding sequence | Upstream | Upstream | Upstream | Downstream | Downstream | Downstream | Downstream	Synonymous | Upstream variant | Upstream variant | Upstream variant | Downstream variant | Downstream variant | Downstream variant | Downstream variant	LOW | MODIFIER | MODIFIER | MODIFIER | MODIFIER | MODIFIER | MODIFIER | MODIFIER	c.141A>G | c.-2695T>C | c.-456T>C | c.-1898A>G | c.*4618A>G | c.*2736T>C | c.*4155T>C | c.*4581T>C	V47V | | | | | | |	FALSE
PCA cluster 6	6	Ca22chr1A_C_albicans_SC5314:31283:G:A	1	31283	G	A	SNP	4886	0	7	15	C1_00170W_A | C1_00150C_A | C1_00160C_A | C1_00180W_A | C1_00190C_A | C1_00200C_A | C1_00210C_A	LEU4 | RIM8 | C1_00160C_A | RPL16A | C1_00190C_A | C1_00200C_A | C1_00210C_A	Coding sequence | Upstream | Upstream | Upstream | Downstream | Downstream | Downstream	Missense (non-synonymous) | Upstream variant | Upstream variant | Upstream variant | Downstream variant | Downstream variant | Downstream variant	MODERATE | MODIFIER | MODIFIER | MODIFIER | MODIFIER | MODIFIER | MODIFIER	c.1480G>A | c.-4034C>T | c.-1795C>T | c.-559G>A | c.*1397C>T | c.*2816C>T | c.*3242C>T	G494S | | | | | |	FALSE
PCA cluster 6	6	Ca22chr1A_C_albicans_SC5314:35774:A:AG	1	35774	A	AG	INDEL	4887	0	8	15	C1_00190C_A | C1_00200C_A | C1_00210C_A | C1_00220W_A | C1_00170W_A | C1_00180W_A | C1_00230C_A | C1_00210C_A-C1_00220W_A	C1_00190C_A | C1_00200C_A | C1_00210C_A | PHR2 | LEU4 | RPL16A | BFA1 | C1_00210C_A-C1_00220W_A	Upstream | Upstream | Upstream | Upstream | Downstream | Downstream | Downstream | Intergenic	Upstream variant | Upstream variant | Upstream variant | Upstream variant | Downstream variant | Downstream variant | Downstream variant | Intergenic variant	MODIFIER | MODIFIER | MODIFIER | MODIFIER | MODIFIER | MODIFIER | MODIFIER | MODIFIER	c.-2457_-2456insC | c.-1329_-1328insC | c.-96_-95insC | c.-2077_-2076insG | c.*4231_*4232insG | c.*3330_*3331insG | c.*4709_*4710insC | n.35774_35775insG		FALSE
PCA cluster 6	6	Ca22chr1A_C_albicans_SC5314:39332:A:G	1	39332	A	G	SNP	4888	0	15	15	C1_00220W_A | C1_00200C_A | C1_00210C_A | C1_00270W_A | C1_00290W_A | C1_00230C_A | C1_00240C_A | C1_00280C_A	PHR2 | C1_00200C_A | C1_00210C_A | C1_00270W_A | POL93 | BFA1 | tT(AGU)6 | RFC52	Coding sequence | Upstream | Upstream | Upstream | Upstream | Downstream | Downstream | Downstream	Synonymous | Upstream variant | Upstream variant | Upstream variant | Upstream variant | Downstream variant | Downstream variant | Downstream variant	LOW | MODIFIER | MODIFIER | MODIFIER | MODIFIER | MODIFIER | MODIFIER | MODIFIER	c.1482A>G | c.-4886T>C | c.-3653T>C | c.-3273A>G | c.-4471A>G | c.*1152T>C | n.*2768T>C | c.*4217T>C	G494G | | | | | | |	FALSE
PCA cluster 6	6	Ca22chr1A_C_albicans_SC5314:39337:C:T	1	39337	C	T	SNP	4889	0	9	15	C1_00220W_A | C1_00200C_A | C1_00210C_A | C1_00270W_A | C1_00290W_A | C1_00230C_A | C1_00240C_A | C1_00280C_A	PHR2 | C1_00200C_A | C1_00210C_A | C1_00270W_A | POL93 | BFA1 | tT(AGU)6 | RFC52	Coding sequence | Upstream | Upstream | Upstream | Upstream | Downstream | Downstream | Downstream	Missense (non-synonymous) | Upstream variant | Upstream variant | Upstream variant | Upstream variant | Downstream variant | Downstream variant | Downstream variant	MODERATE | MODIFIER | MODIFIER | MODIFIER | MODIFIER | MODIFIER | MODIFIER | MODIFIER	c.1487C>T | c.-4891G>A | c.-3658G>A | c.-3268C>T | c.-4466C>T | c.*1147G>A | n.*2763G>A | c.*4212G>A	S496F | | | | | | |	FALSE
PCA cluster 6	6	Ca22chr1A_C_albicans_SC5314:46219:T:C	1	46219	T	C	SNP	4890	0	1	15	C1_00230C_A | C1_00240C_A | C1_00280C_A | C1_00310W_A | C1_00320W_A | C1_00340W_A | C1_00270W_A | C1_00290W_A | C1_00330C_A | C1_00350C_A | C1_00290W_A-C1_00310W_A	BFA1 | tT(AGU)6 | RFC52 | C1_00310W_A | C1_00320W_A | HBR1 | C1_00270W_A | POL93 | C1_00330C_A | HMX1 | C1_00290W_A-C1_00310W_A	Upstream | Upstream | Upstream | Upstream | Upstream | Upstream | Downstream | Downstream | Downstream | Downstream | Intergenic	Upstream variant | Upstream variant | Upstream variant | Upstream variant | Upstream variant | Upstream variant | Downstream variant | Downstream variant | Downstream variant | Downstream variant | Intergenic variant	MODIFIER | MODIFIER | MODIFIER | MODIFIER | MODIFIER | MODIFIER | MODIFIER | MODIFIER | MODIFIER | MODIFIER | MODIFIER	c.-4449A>G | n.-4047A>G | c.-2540A>G | c.-584T>C | c.-2294T>C | c.-3778T>C | c.*2715T>C | c.*455T>C | c.*3076A>G | c.*4587A>G | n.46219T>C		FALSE
PCA cluster 6	6	Ca22chr1A_C_albicans_SC5314:46228:T:C	1	46228	T	C	SNP	4891	0	1	15	C1_00230C_A | C1_00240C_A | C1_00280C_A | C1_00310W_A | C1_00320W_A | C1_00340W_A | C1_00270W_A | C1_00290W_A | C1_00330C_A | C1_00350C_A | C1_00290W_A-C1_00310W_A	BFA1 | tT(AGU)6 | RFC52 | C1_00310W_A | C1_00320W_A | HBR1 | C1_00270W_A | POL93 | C1_00330C_A | HMX1 | C1_00290W_A-C1_00310W_A	Upstream | Upstream | Upstream | Upstream | Upstream | Upstream | Downstream | Downstream | Downstream | Downstream | Intergenic	Upstream variant | Upstream variant | Upstream variant | Upstream variant | Upstream variant | Upstream variant | Downstream variant | Downstream variant | Downstream variant | Downstream variant | Intergenic variant	MODIFIER | MODIFIER | MODIFIER | MODIFIER | MODIFIER | MODIFIER | MODIFIER | MODIFIER | MODIFIER | MODIFIER | MODIFIER	c.-4458A>G | n.-4056A>G | c.-2549A>G | c.-575T>C | c.-2285T>C | c.-3769T>C | c.*2724T>C | c.*464T>C | c.*3067A>G | c.*4578A>G | n.46228T>C		FALSE
PCA cluster 6	6	Ca22chr1A_C_albicans_SC5314:49335:C:T	1	49335	C	T	SNP	4892	0	7	15	C1_00330C_A | C1_00340W_A | C1_00360W_A | C1_00290W_A | C1_00310W_A | C1_00320W_A | C1_00350C_A	C1_00330C_A | HBR1 | CDC13 | POL93 | C1_00310W_A | C1_00320W_A | HMX1	Coding sequence | Upstream | Upstream | Downstream | Downstream | Downstream | Downstream	Missense (non-synonymous) | Upstream variant | Upstream variant | Downstream variant | Downstream variant | Downstream variant | Downstream variant	MODERATE | MODIFIER | MODIFIER | MODIFIER | MODIFIER | MODIFIER | MODIFIER	c.509G>A | c.-662C>T | c.-3764C>T | c.*3571C>T | c.*976C>T | c.*37C>T | c.*1471G>A	R170K | | | | | |	FALSE
PCA cluster 6	6	Ca22chr1A_C_albicans_SC5314:53764:G:A	1	53764	G	A	SNP	4893	0	9	15	C1_00360W_A | C1_00330C_A | C1_00350C_A | C1_00370W_A | C1_00320W_A | C1_00340W_A | C1_00380C_A	CDC13 | C1_00330C_A | HMX1 | C1_00370W_A | C1_00320W_A | HBR1 | NAA25	Coding sequence | Upstream | Upstream | Upstream | Downstream | Downstream | Downstream	Missense (non-synonymous) | Upstream variant | Upstream variant | Upstream variant | Downstream variant | Downstream variant | Downstream variant	MODERATE | MODIFIER | MODIFIER | MODIFIER | MODIFIER | MODIFIER | MODIFIER	c.666G>A | c.-3921C>T | c.-2083C>T | c.-794G>A | c.*4466G>A | c.*3021G>A | c.*1073C>T	M222I | | | | | |	FALSE
PCA cluster 6	6	Ca22chr1A_C_albicans_SC5314:54318:C:T	1	54318	C	T	SNP	4894	0	9	15	C1_00360W_A | C1_00330C_A | C1_00350C_A | C1_00370W_A | C1_00340W_A | C1_00380C_A	CDC13 | C1_00330C_A | HMX1 | C1_00370W_A | HBR1 | NAA25	Coding sequence | Upstream | Upstream | Upstream | Downstream | Downstream	Missense (non-synonymous) | Upstream variant | Upstream variant | Upstream variant | Downstream variant | Downstream variant	MODERATE | MODIFIER | MODIFIER | MODIFIER | MODIFIER | MODIFIER	c.1220C>T | c.-4475G>A | c.-2637G>A | c.-240C>T | c.*3575C>T | c.*519G>A	S407F | | | | |	FALSE
PCA cluster 6	6	Ca22chr1A_C_albicans_SC5314:57539:A:G	1	57539	A	G	SNP	4895	0	10	15	C1_00380C_A | C1_00390W_A | C1_00360W_A | C1_00370W_A | C1_00380C_A-C1_00390W_A	NAA25 | ENA2 | CDC13 | C1_00370W_A | C1_00380C_A-C1_00390W_A	Upstream | Upstream | Downstream | Downstream | Intergenic	Upstream variant | Upstream variant | Downstream variant | Downstream variant | Intergenic variant	MODIFIER | MODIFIER | MODIFIER | MODIFIER | MODIFIER	c.-465T>C | c.-1810A>G | c.*3097A>G | c.*2697A>G | n.57539A>G		FALSE
PCA cluster 6	6	Ca22chr1A_C_albicans_SC5314:57621:A:G	1	57621	A	G	SNP	4896	0	10	15	C1_00380C_A | C1_00390W_A | C1_00360W_A | C1_00370W_A | C1_00380C_A-C1_00390W_A	NAA25 | ENA2 | CDC13 | C1_00370W_A | C1_00380C_A-C1_00390W_A	Upstream | Upstream | Downstream | Downstream | Intergenic	Upstream variant | Upstream variant | Downstream variant | Downstream variant | Intergenic variant	MODIFIER | MODIFIER | MODIFIER | MODIFIER | MODIFIER	c.-547T>C | c.-1728A>G | c.*3179A>G | c.*2779A>G | n.57621A>G		FALSE
PCA cluster 6	6	Ca22chr1A_C_albicans_SC5314:57735:G:A	1	57735	G	A	SNP	4897	0	10	15	C1_00380C_A | C1_00390W_A | C1_00360W_A | C1_00370W_A | C1_00380C_A-C1_00390W_A	NAA25 | ENA2 | CDC13 | C1_00370W_A | C1_00380C_A-C1_00390W_A	Upstream | Upstream | Downstream | Downstream | Intergenic	Upstream variant | Upstream variant | Downstream variant | Downstream variant | Intergenic variant	MODIFIER | MODIFIER | MODIFIER | MODIFIER | MODIFIER	c.-661C>T | c.-1614G>A | c.*3293G>A | c.*2893G>A | n.57735G>A		FALSE
PCA cluster 6	6	Ca22chr1A_C_albicans_SC5314:58847:A:G	1	58847	A	G	SNP	4898	0	4	15	C1_00380C_A | C1_00390W_A | C1_00400W_A | C1_00360W_A | C1_00370W_A | C1_00380C_A-C1_00390W_A	NAA25 | ENA2 | SVF1 | CDC13 | C1_00370W_A | C1_00380C_A-C1_00390W_A	Upstream | Upstream | Upstream | Downstream | Downstream | Intergenic	Upstream variant | Upstream variant | Upstream variant | Downstream variant | Downstream variant | Intergenic variant	MODIFIER | MODIFIER | MODIFIER | MODIFIER | MODIFIER | MODIFIER	c.-1773T>C | c.-502A>G | c.-4355A>G | c.*4405A>G | c.*4005A>G | n.58847A>G		FALSE
PCA cluster 6	6	Ca22chr1A_C_albicans_SC5314:67725:C:T	1	67725	C	T	SNP	4899	0	3	15	C1_00410C_A | C1_00420W_A | C1_00430W_A | C1_00440W_A | C1_00400W_A | C1_00410C_A-C1_00420W_A	C1_00410C_A | C1_00420W_A | C1_00430W_A | UBP6 | SVF1 | C1_00410C_A-C1_00420W_A	Upstream | Upstream | Upstream | Upstream | Downstream | Intergenic	Upstream variant | Upstream variant | Upstream variant | Upstream variant | Downstream variant | Intergenic variant	MODIFIER | MODIFIER | MODIFIER | MODIFIER | MODIFIER | MODIFIER	c.-1401G>A | c.-118C>T | c.-1501C>T | c.-3343C>T | c.*3375C>T | n.67725C>T		FALSE
PCA cluster 6	6	Ca22chr1A_C_albicans_SC5314:75463:G:T	1	75463	G	T	SNP	4900	0	7	15	C1_00450C_A | C1_00470C_A | C1_00510W_A | C1_00430W_A | C1_00440W_A | C1_00460W_A | C1_00480C_A | C1_00490C_A | C1_00500C_A | C1_00470C_A-C1_00480C_A	C1_00450C_A | C1_00470C_A | C1_00510W_A | C1_00430W_A | UBP6 | C1_00460W_A | GCN20 | TTR1 | GLO1 | C1_00470C_A-C1_00480C_A	Upstream | Upstream | Upstream | Downstream | Downstream | Downstream | Downstream | Downstream | Downstream | Intergenic	Upstream variant | Upstream variant | Upstream variant | Downstream variant | Downstream variant | Downstream variant | Downstream variant | Downstream variant | Downstream variant | Intergenic variant	MODIFIER | MODIFIER | MODIFIER | MODIFIER | MODIFIER | MODIFIER | MODIFIER | MODIFIER | MODIFIER | MODIFIER	c.-2180C>A | c.-82C>A | c.-4661G>T | c.*4561G>T | c.*2882G>T | c.*1563G>T | c.*110C>A | c.*2545C>A | c.*3178C>A | n.75463G>T		FALSE
PCA cluster 6	6	Ca22chr1A_C_albicans_SC5314:77303:A:G	1	77303	A	G	SNP	4901	0	11	15	C1_00480C_A | C1_00450C_A | C1_00470C_A | C1_00510W_A | C1_00520W_A | C1_00440W_A | C1_00460W_A | C1_00490C_A | C1_00500C_A | C1_00530C_A	GCN20 | C1_00450C_A | C1_00470C_A | C1_00510W_A | C1_00520W_A | UBP6 | C1_00460W_A | TTR1 | GLO1 | C1_00530C_A	Coding sequence | Upstream | Upstream | Upstream | Upstream | Downstream | Downstream | Downstream | Downstream | Downstream	Missense (non-synonymous) | Upstream variant | Upstream variant | Upstream variant | Upstream variant | Downstream variant | Downstream variant | Downstream variant | Downstream variant | Downstream variant	MODERATE | MODIFIER | MODIFIER | MODIFIER | MODIFIER | MODIFIER | MODIFIER | MODIFIER | MODIFIER | MODIFIER	c.526T>C | c.-4020T>C | c.-1922T>C | c.-2821A>G | c.-3930A>G | c.*4722A>G | c.*3403A>G | c.*705T>C | c.*1338T>C | c.*4814T>C	Y176H | | | | | | | | |	FALSE
PCA cluster 6	6	Ca22chr1A_C_albicans_SC5314:77394:C:T	1	77394	C	T	SNP	4902	0	2	15	C1_00480C_A | C1_00450C_A | C1_00470C_A | C1_00510W_A | C1_00520W_A | C1_00440W_A | C1_00460W_A | C1_00490C_A | C1_00500C_A | C1_00530C_A	GCN20 | C1_00450C_A | C1_00470C_A | C1_00510W_A | C1_00520W_A | UBP6 | C1_00460W_A | TTR1 | GLO1 | C1_00530C_A	Coding sequence | Upstream | Upstream | Upstream | Upstream | Downstream | Downstream | Downstream | Downstream | Downstream	Synonymous | Upstream variant | Upstream variant | Upstream variant | Upstream variant | Downstream variant | Downstream variant | Downstream variant | Downstream variant | Downstream variant	LOW | MODIFIER | MODIFIER | MODIFIER | MODIFIER | MODIFIER | MODIFIER | MODIFIER | MODIFIER | MODIFIER	c.435G>A | c.-4111G>A | c.-2013G>A | c.-2730C>T | c.-3839C>T | c.*4813C>T | c.*3494C>T | c.*614G>A | c.*1247G>A | c.*4723G>A	E145E | | | | | | | | |	FALSE
PCA cluster 6	6	Ca22chr1A_C_albicans_SC5314:77694:A:G	1	77694	A	G	SNP	4903	0	2	15	C1_00480C_A | C1_00450C_A | C1_00470C_A | C1_00510W_A | C1_00520W_A | C1_00460W_A | C1_00490C_A | C1_00500C_A | C1_00530C_A	GCN20 | C1_00450C_A | C1_00470C_A | C1_00510W_A | C1_00520W_A | C1_00460W_A | TTR1 | GLO1 | C1_00530C_A	Coding sequence | Upstream | Upstream | Upstream | Upstream | Downstream | Downstream | Downstream | Downstream	Synonymous | Upstream variant | Upstream variant | Upstream variant | Upstream variant | Downstream variant | Downstream variant | Downstream variant | Downstream variant	LOW | MODIFIER | MODIFIER | MODIFIER | MODIFIER | MODIFIER | MODIFIER | MODIFIER | MODIFIER	c.135T>C | c.-4411T>C | c.-2313T>C | c.-2430A>G | c.-3539A>G | c.*3794A>G | c.*314T>C | c.*947T>C | c.*4423T>C	I45I | | | | | | | |	FALSE
PCA cluster 6	6	Ca22chr1A_C_albicans_SC5314:79041:C:T	1	79041	C	T	SNP	4904	0	7	15	C1_00500C_A | C1_00470C_A | C1_00480C_A | C1_00490C_A | C1_00510W_A | C1_00520W_A | C1_00530C_A	GLO1 | C1_00470C_A | GCN20 | TTR1 | C1_00510W_A | C1_00520W_A | C1_00530C_A	Coding sequence | Upstream | Upstream | Upstream | Upstream | Upstream | Downstream	Missense (non-synonymous) | Upstream variant | Upstream variant | Upstream variant | Upstream variant | Upstream variant | Downstream variant	MODERATE | MODIFIER | MODIFIER | MODIFIER | MODIFIER | MODIFIER | MODIFIER	c.629G>A | c.-3660G>A | c.-1213G>A | c.-674G>A | c.-1083C>T | c.-2192C>T | c.*3076G>A	G210E | | | | | |	FALSE
PCA cluster 6	6	Ca22chr1A_C_albicans_SC5314:80101:G:GAA	1	80101	G	GAA	INDEL	4905	0	5	15	C1_00470C_A | C1_00480C_A | C1_00490C_A | C1_00500C_A | C1_00510W_A | C1_00520W_A | C1_00530C_A | C1_00540C_A | C1_00500C_A-C1_00510W_A	C1_00470C_A | GCN20 | TTR1 | GLO1 | C1_00510W_A | C1_00520W_A | C1_00530C_A | C1_00540C_A | C1_00500C_A-C1_00510W_A	Upstream | Upstream | Upstream | Upstream | Upstream | Upstream | Downstream | Downstream | Intergenic	Upstream variant | Upstream variant | Upstream variant | Upstream variant | Upstream variant | Upstream variant | Downstream variant | Downstream variant | Intergenic variant	MODIFIER | MODIFIER | MODIFIER | MODIFIER | MODIFIER | MODIFIER | MODIFIER | MODIFIER | MODIFIER	c.-4721_-4720insTT | c.-2274_-2273insTT | c.-1735_-1734insTT | c.-433_-432insTT | c.-23_-22insAA | c.-1132_-1131insAA | c.*2015_*2016insTT | c.*4978_*4979insTT | n.80101_80102insAA		FALSE
PCA cluster 6	6	Ca22chr1A_C_albicans_SC5314:81920:G:A	1	81920	G	A	SNP	4906	0	9	15	C1_00480C_A | C1_00490C_A | C1_00500C_A | C1_00510W_A | C1_00520W_A | C1_00530C_A | C1_00540C_A | C1_00520W_A-C1_00530C_A	GCN20 | TTR1 | GLO1 | C1_00510W_A | C1_00520W_A | C1_00530C_A | C1_00540C_A | C1_00520W_A-C1_00530C_A	Upstream | Upstream | Upstream | Downstream | Downstream | Downstream | Downstream | Intergenic	Upstream variant | Upstream variant | Upstream variant | Downstream variant | Downstream variant | Downstream variant | Downstream variant | Intergenic variant	MODIFIER | MODIFIER | MODIFIER | MODIFIER | MODIFIER | MODIFIER | MODIFIER | MODIFIER	c.-4092C>T | c.-3553C>T | c.-2251C>T | c.*867G>A | c.*19G>A | c.*197C>T | c.*3160C>T | n.81920G>A		FALSE
PCA cluster 6	6	Ca22chr1A_C_albicans_SC5314:82174:C:T	1	82174	C	T	SNP	4907	0	12	15	C1_00530C_A | C1_00480C_A | C1_00490C_A | C1_00500C_A | C1_00510W_A | C1_00520W_A | C1_00540C_A	C1_00530C_A | GCN20 | TTR1 | GLO1 | C1_00510W_A | C1_00520W_A | C1_00540C_A	Coding sequence | Upstream | Upstream | Upstream | Downstream | Downstream | Downstream	Synonymous | Upstream variant | Upstream variant | Upstream variant | Downstream variant | Downstream variant | Downstream variant	LOW | MODIFIER | MODIFIER | MODIFIER | MODIFIER | MODIFIER | MODIFIER	c.2385G>A | c.-4346G>A | c.-3807G>A | c.-2505G>A | c.*1121C>T | c.*273C>T | c.*2906G>A	K795K | | | | | |	FALSE
PCA cluster 6	6	Ca22chr1A_C_albicans_SC5314:85422:C:T	1	85422	C	T	SNP	4908	0	11	15	C1_00540C_A | C1_00530C_A | C1_00550W_A | C1_00560W_A | C1_00510W_A | C1_00520W_A	C1_00540C_A | C1_00530C_A | CIS2 | CNS1 | C1_00510W_A | C1_00520W_A	Coding sequence | Upstream | Upstream | Upstream | Downstream | Downstream	Synonymous | Upstream variant | Upstream variant | Upstream variant | Downstream variant | Downstream variant	LOW | MODIFIER | MODIFIER | MODIFIER | MODIFIER | MODIFIER	c.1827G>A | c.-864G>A | c.-2478C>T | c.-4677C>T | c.*4369C>T | c.*3521C>T	S609S | | | | |	FALSE
PCA cluster 6	6	Ca22chr1A_C_albicans_SC5314:85674:C:T	1	85674	C	T	SNP	4909	0	7	15	C1_00540C_A | C1_00530C_A | C1_00550W_A | C1_00560W_A | C1_00510W_A | C1_00520W_A	C1_00540C_A | C1_00530C_A | CIS2 | CNS1 | C1_00510W_A | C1_00520W_A	Coding sequence | Upstream | Upstream | Upstream | Downstream | Downstream	Synonymous | Upstream variant | Upstream variant | Upstream variant | Downstream variant | Downstream variant	LOW | MODIFIER | MODIFIER | MODIFIER | MODIFIER | MODIFIER	c.1575G>A | c.-1116G>A | c.-2226C>T | c.-4425C>T | c.*4621C>T | c.*3773C>T	A525A | | | | |	FALSE
PCA cluster 6	6	Ca22chr1A_C_albicans_SC5314:88849:T:C	1	88849	T	C	SNP	4910	0	3	15	C1_00550W_A | C1_00530C_A | C1_00540C_A | C1_00560W_A | C1_00570C_A	CIS2 | C1_00530C_A | C1_00540C_A | CNS1 | C1_00570C_A	Coding sequence | Upstream | Upstream | Upstream | Downstream	Missense (non-synonymous) | Upstream variant | Upstream variant | Upstream variant | Downstream variant	MODERATE | MODIFIER | MODIFIER | MODIFIER | MODIFIER	c.950T>C | c.-4291A>G | c.-1601A>G | c.-1250T>C | c.*2461A>G	V317A | | | |	FALSE
PCA cluster 6	6	Ca22chr1A_C_albicans_SC5314:88893:A:G	1	88893	A	G	SNP	4911	0	3	15	C1_00550W_A | C1_00530C_A | C1_00540C_A | C1_00560W_A | C1_00570C_A	CIS2 | C1_00530C_A | C1_00540C_A | CNS1 | C1_00570C_A	Coding sequence | Upstream | Upstream | Upstream | Downstream	Missense (non-synonymous) | Upstream variant | Upstream variant | Upstream variant | Downstream variant	MODERATE | MODIFIER | MODIFIER | MODIFIER | MODIFIER	c.994A>G | c.-4335T>C | c.-1645T>C | c.-1206A>G | c.*2417T>C	I332V | | | |	FALSE
PCA cluster 6	6	Ca22chr1A_C_albicans_SC5314:88934:C:T	1	88934	C	T	SNP	4912	0	1	15	C1_00550W_A | C1_00530C_A | C1_00540C_A | C1_00560W_A | C1_00570C_A	CIS2 | C1_00530C_A | C1_00540C_A | CNS1 | C1_00570C_A	Coding sequence | Upstream | Upstream | Upstream | Downstream	Synonymous | Upstream variant | Upstream variant | Upstream variant | Downstream variant	LOW | MODIFIER | MODIFIER | MODIFIER | MODIFIER	c.1035C>T | c.-4376G>A | c.-1686G>A | c.-1165C>T | c.*2376G>A	G345G | | | |	FALSE
PCA cluster 6	6	Ca22chr1A_C_albicans_SC5314:89857:A:G	1	89857	A	G	SNP	4913	0	7	15	C1_00540C_A | C1_00560W_A | C1_00580W_A | C1_00550W_A | C1_00570C_A | C1_00550W_A-C1_00560W_A	C1_00540C_A | CNS1 | C1_00580W_A | CIS2 | C1_00570C_A | C1_00550W_A-C1_00560W_A	Upstream | Upstream | Upstream | Downstream | Downstream | Intergenic	Upstream variant | Upstream variant | Upstream variant | Downstream variant | Downstream variant | Intergenic variant	MODIFIER | MODIFIER | MODIFIER | MODIFIER | MODIFIER | MODIFIER	c.-2609T>C | c.-242A>G | c.-4113A>G | c.*47A>G | c.*1453T>C | n.89857A>G		FALSE
PCA cluster 6	6	Ca22chr1A_C_albicans_SC5314:91292:G:A	1	91292	G	A	SNP	4914	0	9	15	C1_00540C_A | C1_00580W_A | C1_00590W_A | C1_00550W_A | C1_00560W_A | C1_00570C_A | C1_00560W_A-C1_00570C_A	C1_00540C_A | C1_00580W_A | TUF1 | CIS2 | CNS1 | C1_00570C_A | C1_00560W_A-C1_00570C_A	Upstream | Upstream | Upstream | Downstream | Downstream | Downstream | Intergenic	Upstream variant | Upstream variant | Upstream variant | Downstream variant | Downstream variant | Downstream variant | Intergenic variant	MODIFIER | MODIFIER | MODIFIER | MODIFIER | MODIFIER | MODIFIER | MODIFIER	c.-4044C>T | c.-2678G>A | c.-3922G>A | c.*1482G>A | c.*21G>A | c.*18C>T | n.91292G>A		FALSE
PCA cluster 6	6	Ca22chr1A_C_albicans_SC5314:91400:T:C	1	91400	T	C	SNP	4915	0	10	15	C1_00570C_A | C1_00540C_A | C1_00580W_A | C1_00590W_A | C1_00550W_A | C1_00560W_A	C1_00570C_A | C1_00540C_A | C1_00580W_A | TUF1 | CIS2 | CNS1	Coding sequence | Upstream | Upstream | Upstream | Downstream | Downstream	Synonymous | Upstream variant | Upstream variant | Upstream variant | Downstream variant | Downstream variant	LOW | MODIFIER | MODIFIER | MODIFIER | MODIFIER | MODIFIER	c.2295A>G | c.-4152A>G | c.-2570T>C | c.-3814T>C | c.*1590T>C | c.*129T>C	R765R | | | | |	FALSE
PCA cluster 6	6	Ca22chr1A_C_albicans_SC5314:91962:G:A	1	91962	G	A	SNP	4916	0	9	15	C1_00570C_A | C1_00540C_A | C1_00580W_A | C1_00590W_A | C1_00600W_A | C1_00550W_A | C1_00560W_A	C1_00570C_A | C1_00540C_A | C1_00580W_A | TUF1 | APC1 | CIS2 | CNS1	Coding sequence | Upstream | Upstream | Upstream | Upstream | Downstream | Downstream	Missense (non-synonymous) | Upstream variant | Upstream variant | Upstream variant | Upstream variant | Downstream variant | Downstream variant	MODERATE | MODIFIER | MODIFIER | MODIFIER | MODIFIER | MODIFIER | MODIFIER	c.1733C>T | c.-4714C>T | c.-2008G>A | c.-3252G>A | c.-4854G>A | c.*2152G>A | c.*691G>A	T578I | | | | | |	FALSE
PCA cluster 6	6	Ca22chr1A_C_albicans_SC5314:105610:TGAATTCC:T	1	105610	TGAATTCC	T	INDEL	4917	0	1	15	C1_00630W_A | C1_00600W_A | C1_00610W_A | C1_00620W_A | C1_00640C_A	C1_00630W_A | APC1 | PSD1 | MOB2 | RPO41	Coding sequence | Downstream | Downstream | Downstream | Downstream	Frameshift | Downstream variant | Downstream variant | Downstream variant | Downstream variant	HIGH | MODIFIER | MODIFIER | MODIFIER | MODIFIER	c.440_446delGAATTCC | c.*4188_*4194delGAATTCC | c.*2088_*2094delGAATTCC | c.*802_*808delGAATTCC | c.*1508_*1514delGGAATTC	R147fs | | | |	FALSE
PCA cluster 6	6	Ca22chr1A_C_albicans_SC5314:107033:C:T	1	107033	C	T	SNP	4918	0	1	15	C1_00610W_A | C1_00620W_A | C1_00630W_A | C1_00640C_A | C1_00650C_A | C1_00630W_A-C1_00640C_A	PSD1 | MOB2 | C1_00630W_A | RPO41 | SNF7 | C1_00630W_A-C1_00640C_A	Downstream | Downstream | Downstream | Downstream | Downstream | Intergenic	Downstream variant | Downstream variant | Downstream variant | Downstream variant | Downstream variant | Intergenic variant	MODIFIER | MODIFIER | MODIFIER | MODIFIER | MODIFIER | MODIFIER	c.*3510C>T | c.*2224C>T | c.*109C>T | c.*92G>A | c.*4538G>A | n.107033C>T		FALSE
PCA cluster 6	6	Ca22chr1A_C_albicans_SC5314:110224:G:T	1	110224	G	T	SNP	4919	0	3	15	C1_00640C_A | C1_00630W_A | C1_00650C_A | C1_00660C_A | C1_00670C_A	RPO41 | C1_00630W_A | SNF7 | C1_00660C_A | UGA32	Coding sequence | Downstream | Downstream | Downstream | Downstream	Missense (non-synonymous) | Downstream variant | Downstream variant | Downstream variant | Downstream variant	MODERATE | MODIFIER | MODIFIER | MODIFIER | MODIFIER	c.804C>A | c.*3300G>T | c.*1347C>A | c.*2564C>A | c.*3903C>A	D268E | | | |	FALSE
PCA cluster 6	6	Ca22chr1A_C_albicans_SC5314:110355:C:T	1	110355	C	T	SNP	4920	0	9	15	C1_00640C_A | C1_00630W_A | C1_00650C_A | C1_00660C_A | C1_00670C_A	RPO41 | C1_00630W_A | SNF7 | C1_00660C_A | UGA32	Coding sequence | Downstream | Downstream | Downstream | Downstream	Missense (non-synonymous) | Downstream variant | Downstream variant | Downstream variant | Downstream variant	MODERATE | MODIFIER | MODIFIER | MODIFIER | MODIFIER	c.673G>A | c.*3431C>T | c.*1216G>A | c.*2433G>A | c.*3772G>A	V225I | | | |	FALSE
PCA cluster 6	6	Ca22chr1A_C_albicans_SC5314:116169:G:A	1	116169	G	A	SNP	4921	0	5	15	C1_00650C_A | C1_00660C_A | C1_00670C_A | C1_00680W_A | C1_00690W_A | C1_00670C_A-C1_00680W_A	SNF7 | C1_00660C_A | UGA32 | ASM3 | RIC1 | C1_00670C_A-C1_00680W_A	Upstream | Upstream | Upstream | Upstream | Upstream | Intergenic	Upstream variant | Upstream variant | Upstream variant | Upstream variant | Upstream variant | Intergenic variant	MODIFIER | MODIFIER | MODIFIER | MODIFIER | MODIFIER | MODIFIER	c.-3918C>T | c.-2368C>T | c.-291C>T | c.-1150G>A | c.-3598G>A | n.116169G>A		FALSE
PCA cluster 6	6	Ca22chr1A_C_albicans_SC5314:119064:C:T	1	119064	C	T	SNP	4922	0	6	15	C1_00680W_A | C1_00670C_A | C1_00690W_A | C1_00700W_A | C1_00710C_A	ASM3 | UGA32 | RIC1 | C1_00700W_A | TUB2	Coding sequence | Upstream | Upstream | Upstream | Downstream	Synonymous | Upstream variant | Upstream variant | Upstream variant | Downstream variant	LOW | MODIFIER | MODIFIER | MODIFIER | MODIFIER	c.1746C>T | c.-3186G>A | c.-703C>T | c.-4002C>T | c.*4805G>A	Y582Y | | | |	FALSE
PCA cluster 6	6	Ca22chr1A_C_albicans_SC5314:119109:T:C	1	119109	T	C	SNP	4923	0	6	15	C1_00680W_A | C1_00670C_A | C1_00690W_A | C1_00700W_A | C1_00710C_A	ASM3 | UGA32 | RIC1 | C1_00700W_A | TUB2	Coding sequence | Upstream | Upstream | Upstream | Downstream	Synonymous | Upstream variant | Upstream variant | Upstream variant | Downstream variant	LOW | MODIFIER | MODIFIER | MODIFIER | MODIFIER	c.1791T>C | c.-3231A>G | c.-658T>C | c.-3957T>C | c.*4760A>G	Y597Y | | | |	FALSE
PCA cluster 6	6	Ca22chr1A_C_albicans_SC5314:119115:A:G	1	119115	A	G	SNP	4924	0	6	15	C1_00680W_A | C1_00670C_A | C1_00690W_A | C1_00700W_A | C1_00710C_A	ASM3 | UGA32 | RIC1 | C1_00700W_A | TUB2	Coding sequence | Upstream | Upstream | Upstream | Downstream	Synonymous | Upstream variant | Upstream variant | Upstream variant | Downstream variant	LOW | MODIFIER | MODIFIER | MODIFIER | MODIFIER	c.1797A>G | c.-3237T>C | c.-652A>G | c.-3951A>G | c.*4754T>C	T599T | | | |	FALSE
PCA cluster 6	6	Ca22chr1A_C_albicans_SC5314:119184:A:C	1	119184	A	C	SNP	4925	0	6	15	C1_00680W_A | C1_00670C_A | C1_00690W_A | C1_00700W_A | C1_00710C_A	ASM3 | UGA32 | RIC1 | C1_00700W_A | TUB2	Coding sequence | Upstream | Upstream | Upstream | Downstream	Missense (non-synonymous) | Upstream variant | Upstream variant | Upstream variant | Downstream variant	MODERATE | MODIFIER | MODIFIER | MODIFIER | MODIFIER	c.1866A>C | c.-3306T>G | c.-583A>C | c.-3882A>C | c.*4685T>G	E622D | | | |	FALSE
PCA cluster 6	6	Ca22chr1A_C_albicans_SC5314:119586:CTAACTTG:C	1	119586	CTAACTTG	C	INDEL	4926	0	1	15	C1_00670C_A | C1_00690W_A | C1_00700W_A | C1_00680W_A | C1_00710C_A | C1_00680W_A-C1_00690W_A	UGA32 | RIC1 | C1_00700W_A | ASM3 | TUB2 | C1_00680W_A-C1_00690W_A	Upstream | Upstream | Upstream | Downstream | Downstream | Intergenic	Upstream variant | Upstream variant | Upstream variant | Downstream variant | Downstream variant | Intergenic variant	MODIFIER | MODIFIER | MODIFIER | MODIFIER | MODIFIER | MODIFIER	c.-3715_-3709delCAAGTTA | c.-180_-174delTAACTTG | c.-3479_-3473delTAACTTG | c.*145_*151delTAACTTG | c.*4276_*4282delCAAGTTA | n.119587_119593delTAACTTG		FALSE
PCA cluster 6	6	Ca22chr1A_C_albicans_SC5314:120042:C:T	1	120042	C	T	SNP	4927	0	8	15	C1_00690W_A | C1_00670C_A | C1_00700W_A | C1_00680W_A | C1_00710C_A	RIC1 | UGA32 | C1_00700W_A | ASM3 | TUB2	Coding sequence | Upstream | Upstream | Downstream | Downstream	Synonymous | Upstream variant | Upstream variant | Downstream variant | Downstream variant	LOW | MODIFIER | MODIFIER | MODIFIER | MODIFIER	c.276C>T | c.-4164G>A | c.-3024C>T | c.*600C>T | c.*3827G>A	I92I | | | |	FALSE
PCA cluster 6	6	Ca22chr1A_C_albicans_SC5314:125964:C:T	1	125964	C	T	SNP	4928	0	9	15	C1_00710C_A | C1_00720W_A | C1_00690W_A | C1_00700W_A | C1_00730C_A | C1_00740C_A | C1_00710C_A-C1_00720W_A	TUB2 | tP(UGG)3 | RIC1 | C1_00700W_A | CMP1 | SPE1 | C1_00710C_A-C1_00720W_A	Upstream | Upstream | Downstream | Downstream | Downstream | Downstream | Intergenic	Upstream variant | Upstream variant | Downstream variant | Downstream variant | Downstream variant | Downstream variant | Intergenic variant	MODIFIER | MODIFIER | MODIFIER | MODIFIER | MODIFIER | MODIFIER | MODIFIER	c.-367G>A | n.-557C>T | c.*3156C>T | c.*2533C>T | c.*827G>A | c.*3296G>A | n.125964C>T		FALSE
PCA cluster 6	6	Ca22chr1A_C_albicans_SC5314:126369:A:G	1	126369	A	G	SNP	4929	0	1	15	C1_00710C_A | C1_00720W_A | C1_00690W_A | C1_00700W_A | C1_00730C_A | C1_00740C_A | C1_00710C_A-C1_00720W_A	TUB2 | tP(UGG)3 | RIC1 | C1_00700W_A | CMP1 | SPE1 | C1_00710C_A-C1_00720W_A	Upstream | Upstream | Downstream | Downstream | Downstream | Downstream | Intergenic	Upstream variant | Upstream variant | Downstream variant | Downstream variant | Downstream variant | Downstream variant | Intergenic variant	MODIFIER | MODIFIER | MODIFIER | MODIFIER | MODIFIER | MODIFIER | MODIFIER	c.-772T>C | n.-152A>G | c.*3561A>G | c.*2938A>G | c.*422T>C | c.*2891T>C | n.126369A>G		FALSE
PCA cluster 6	6	Ca22chr1A_C_albicans_SC5314:126370:A:G	1	126370	A	G	SNP	4930	0	1	15	C1_00710C_A | C1_00720W_A | C1_00690W_A | C1_00700W_A | C1_00730C_A | C1_00740C_A | C1_00710C_A-C1_00720W_A	TUB2 | tP(UGG)3 | RIC1 | C1_00700W_A | CMP1 | SPE1 | C1_00710C_A-C1_00720W_A	Upstream | Upstream | Downstream | Downstream | Downstream | Downstream | Intergenic	Upstream variant | Upstream variant | Downstream variant | Downstream variant | Downstream variant | Downstream variant | Intergenic variant	MODIFIER | MODIFIER | MODIFIER | MODIFIER | MODIFIER | MODIFIER | MODIFIER	c.-773T>C | n.-151A>G | c.*3562A>G | c.*2939A>G | c.*421T>C | c.*2890T>C | n.126370A>G		FALSE
PCA cluster 6	6	Ca22chr1A_C_albicans_SC5314:126618:T:A	1	126618	T	A	SNP	4931	0	12	15	C1_00710C_A | C1_00690W_A | C1_00700W_A | C1_00720W_A | C1_00730C_A | C1_00740C_A | C1_00750C_A | C1_00720W_A-C1_00730C_A	TUB2 | RIC1 | C1_00700W_A | tP(UGG)3 | CMP1 | SPE1 | VPS27 | C1_00720W_A-C1_00730C_A	Upstream | Downstream | Downstream | Downstream | Downstream | Downstream | Downstream | Intergenic	Upstream variant | Downstream variant | Downstream variant | Downstream variant | Downstream variant | Downstream variant | Downstream variant | Intergenic variant	MODIFIER | MODIFIER | MODIFIER | MODIFIER | MODIFIER | MODIFIER | MODIFIER | MODIFIER	c.-1021A>T | c.*3810T>A | c.*3187T>A | n.*6T>A | c.*173A>T | c.*2642A>T | c.*4795A>T | n.126618T>A		FALSE
PCA cluster 6	6	Ca22chr1A_C_albicans_SC5314:126776:G:A	1	126776	G	A	SNP	4932	0	5	15	C1_00710C_A | C1_00690W_A | C1_00700W_A | C1_00720W_A | C1_00730C_A | C1_00740C_A | C1_00750C_A | C1_00720W_A-C1_00730C_A	TUB2 | RIC1 | C1_00700W_A | tP(UGG)3 | CMP1 | SPE1 | VPS27 | C1_00720W_A-C1_00730C_A	Upstream | Downstream | Downstream | Downstream | Downstream | Downstream | Downstream | Intergenic	Upstream variant | Downstream variant | Downstream variant | Downstream variant | Downstream variant | Downstream variant | Downstream variant | Intergenic variant	MODIFIER | MODIFIER | MODIFIER | MODIFIER | MODIFIER | MODIFIER | MODIFIER | MODIFIER	c.-1179C>T | c.*3968G>A | c.*3345G>A | n.*164G>A | c.*15C>T | c.*2484C>T | c.*4637C>T | n.126776G>A		FALSE
PCA cluster 6	6	Ca22chr1A_C_albicans_SC5314:128485:C:A	1	128485	C	A	SNP	4933	0	7	15	C1_00730C_A | C1_00710C_A | C1_00720W_A | C1_00740C_A | C1_00750C_A	CMP1 | TUB2 | tP(UGG)3 | SPE1 | VPS27	Coding sequence | Upstream | Downstream | Downstream | Downstream	Missense (non-synonymous) | Upstream variant | Downstream variant | Downstream variant | Downstream variant	MODERATE | MODIFIER | MODIFIER | MODIFIER | MODIFIER	c.136G>T | c.-2888G>T | n.*1873C>A | c.*775G>T | c.*2928G>T	G46C | | | |	FALSE
PCA cluster 6	6	Ca22chr1A_C_albicans_SC5314:129244:G:A	1	129244	G	A	SNP	4934	0	7	15	C1_00710C_A | C1_00730C_A | C1_00720W_A | C1_00740C_A | C1_00750C_A | C1_00730C_A-C1_00740C_A	TUB2 | CMP1 | tP(UGG)3 | SPE1 | VPS27 | C1_00730C_A-C1_00740C_A	Upstream | Upstream | Downstream | Downstream | Downstream | Intergenic	Upstream variant | Upstream variant | Downstream variant | Downstream variant | Downstream variant | Intergenic variant	MODIFIER | MODIFIER | MODIFIER | MODIFIER | MODIFIER | MODIFIER	c.-3647C>T | c.-624C>T | n.*2632G>A | c.*16C>T | c.*2169C>T | n.129244G>A		FALSE
PCA cluster 6	6	Ca22chr1A_C_albicans_SC5314:129658:T:G	1	129658	T	G	SNP	4935	0	7	15	C1_00740C_A | C1_00710C_A | C1_00730C_A | C1_00760W_A | C1_00720W_A | C1_00750C_A	SPE1 | TUB2 | CMP1 | C1_00760W_A | tP(UGG)3 | VPS27	Coding sequence | Upstream | Upstream | Upstream | Downstream | Downstream	Missense (non-synonymous) | Upstream variant | Upstream variant | Upstream variant | Downstream variant | Downstream variant	MODERATE | MODIFIER | MODIFIER | MODIFIER | MODIFIER | MODIFIER	c.1024A>C | c.-4061A>C | c.-1038A>C | c.-4596T>G | n.*3046T>G | c.*1755A>C	N342H | | | | |	FALSE
PCA cluster 6	6	Ca22chr1A_C_albicans_SC5314:130705:C:T	1	130705	C	T	SNP	4936	0	7	15	C1_00730C_A | C1_00740C_A | C1_00760W_A | C1_00720W_A | C1_00750C_A | C1_00770C_A | C1_00740C_A-C1_00750C_A	CMP1 | SPE1 | C1_00760W_A | tP(UGG)3 | VPS27 | ROT1 | C1_00740C_A-C1_00750C_A	Upstream | Upstream | Upstream | Downstream | Downstream | Downstream | Intergenic	Upstream variant | Upstream variant | Upstream variant | Downstream variant | Downstream variant | Downstream variant | Intergenic variant	MODIFIER | MODIFIER | MODIFIER | MODIFIER | MODIFIER | MODIFIER | MODIFIER	c.-2085G>A | c.-24G>A | c.-3549C>T | n.*4093C>T | c.*708G>A | c.*4949G>A | n.130705C>T		FALSE
PCA cluster 6	6	Ca22chr1A_C_albicans_SC5314:130806:A:G	1	130806	A	G	SNP	4937	0	7	15	C1_00730C_A | C1_00740C_A | C1_00760W_A | C1_00720W_A | C1_00750C_A | C1_00770C_A | C1_00740C_A-C1_00750C_A	CMP1 | SPE1 | C1_00760W_A | tP(UGG)3 | VPS27 | ROT1 | C1_00740C_A-C1_00750C_A	Upstream | Upstream | Upstream | Downstream | Downstream | Downstream | Intergenic	Upstream variant | Upstream variant | Upstream variant | Downstream variant | Downstream variant | Downstream variant | Intergenic variant	MODIFIER | MODIFIER | MODIFIER | MODIFIER | MODIFIER | MODIFIER | MODIFIER	c.-2186T>C | c.-125T>C | c.-3448A>G | n.*4194A>G | c.*607T>C | c.*4848T>C | n.130806A>G		FALSE
PCA cluster 6	6	Ca22chr1A_C_albicans_SC5314:131860:A:G	1	131860	A	G	SNP	4938	0	7	15	C1_00750C_A | C1_00730C_A | C1_00740C_A | C1_00760W_A | C1_00770C_A	VPS27 | CMP1 | SPE1 | C1_00760W_A | ROT1	Coding sequence | Upstream | Upstream | Upstream | Downstream	Synonymous | Upstream variant | Upstream variant | Upstream variant | Downstream variant	LOW | MODIFIER | MODIFIER | MODIFIER | MODIFIER	c.2079T>C | c.-3240T>C | c.-1179T>C | c.-2394A>G | c.*3794T>C	S693S | | | |	FALSE
PCA cluster 6	6	Ca22chr1A_C_albicans_SC5314:131910:C:T	1	131910	C	T	SNP	4939	0	7	15	C1_00750C_A | C1_00730C_A | C1_00740C_A | C1_00760W_A | C1_00770C_A	VPS27 | CMP1 | SPE1 | C1_00760W_A | ROT1	Coding sequence | Upstream | Upstream | Upstream | Downstream	Missense (non-synonymous) | Upstream variant | Upstream variant | Upstream variant | Downstream variant	MODERATE | MODIFIER | MODIFIER | MODIFIER | MODIFIER	c.2029G>A | c.-3290G>A | c.-1229G>A | c.-2344C>T | c.*3744G>A	E677K | | | |	FALSE
PCA cluster 6	6	Ca22chr1A_C_albicans_SC5314:132210:GTTGTTGTTGCTGTTGTTGTTGTTGGCT:G	1	132210	GTTGTTGTTGCTGTTGTTGTTGTTGGCT	G	INDEL	4940	0	7	15	C1_00750C_A | C1_00730C_A | C1_00740C_A | C1_00760W_A | C1_00770C_A	VPS27 | CMP1 | SPE1 | C1_00760W_A | ROT1	Coding sequence | Upstream | Upstream | Upstream | Downstream	Conservative in-frame deletion | Upstream variant | Upstream variant | Upstream variant | Downstream variant	MODERATE | MODIFIER | MODIFIER | MODIFIER | MODIFIER	c.1702_1728delAGCCAACAACAACAACAGCAACAACAA | c.-3617_-3591delAGCCAACAACAACAACAGCAACAACAA | c.-1556_-1530delAGCCAACAACAACAACAGCAACAACAA | c.-2043_-2017delTTGTTGTTGCTGTTGTTGTTGTTGGCT | c.*3417_*3443delAGCCAACAACAACAACAGCAACAACAA	S568_Q576del | | | |	FALSE
PCA cluster 6	6	Ca22chr1A_C_albicans_SC5314:132238:ACCAGTGAATTGACCTTCC:A	1	132238	ACCAGTGAATTGACCTTCC	A	INDEL	4941	0	7	15	C1_00750C_A | C1_00730C_A | C1_00740C_A | C1_00760W_A | C1_00770C_A	VPS27 | CMP1 | SPE1 | C1_00760W_A | ROT1	Coding sequence | Upstream | Upstream | Upstream | Downstream	Disruptive in-frame deletion | Upstream variant | Upstream variant | Upstream variant | Downstream variant	MODERATE | MODIFIER | MODIFIER | MODIFIER | MODIFIER	c.1683_1700delGGAAGGTCAATTCACTGG | c.-3636_-3619delGGAAGGTCAATTCACTGG | c.-1575_-1558delGGAAGGTCAATTCACTGG | c.-2015_-1998delCCAGTGAATTGACCTTCC | c.*3398_*3415delGGAAGGTCAATTCACTGG	Q561_G567delinsH | | | |	FALSE
PCA cluster 6	6	Ca22chr1A_C_albicans_SC5314:132760:A:C	1	132760	A	C	SNP	4942	0	7	15	C1_00750C_A | C1_00730C_A | C1_00740C_A | C1_00760W_A | C1_00770C_A	VPS27 | CMP1 | SPE1 | C1_00760W_A | ROT1	Coding sequence | Upstream | Upstream | Upstream | Downstream	Synonymous | Upstream variant | Upstream variant | Upstream variant | Downstream variant	LOW | MODIFIER | MODIFIER | MODIFIER | MODIFIER	c.1179T>G | c.-4140T>G | c.-2079T>G | c.-1494A>C | c.*2894T>G	S393S | | | |	FALSE
PCA cluster 6	6	Ca22chr1A_C_albicans_SC5314:132838:A:G	1	132838	A	G	SNP	4943	0	7	15	C1_00750C_A | C1_00730C_A | C1_00740C_A | C1_00760W_A | C1_00770C_A	VPS27 | CMP1 | SPE1 | C1_00760W_A | ROT1	Coding sequence | Upstream | Upstream | Upstream | Downstream	Synonymous | Upstream variant | Upstream variant | Upstream variant | Downstream variant	LOW | MODIFIER | MODIFIER | MODIFIER | MODIFIER	c.1101T>C | c.-4218T>C | c.-2157T>C | c.-1416A>G | c.*2816T>C	D367D | | | |	FALSE
PCA cluster 6	6	Ca22chr1A_C_albicans_SC5314:132848:C:G	1	132848	C	G	SNP	4944	0	7	15	C1_00750C_A | C1_00730C_A | C1_00740C_A | C1_00760W_A | C1_00770C_A	VPS27 | CMP1 | SPE1 | C1_00760W_A | ROT1	Coding sequence | Upstream | Upstream | Upstream | Downstream	Missense (non-synonymous) | Upstream variant | Upstream variant | Upstream variant | Downstream variant	MODERATE | MODIFIER | MODIFIER | MODIFIER | MODIFIER	c.1091G>C | c.-4228G>C | c.-2167G>C | c.-1406C>G | c.*2806G>C	G364A | | | |	FALSE
PCA cluster 6	6	Ca22chr1A_C_albicans_SC5314:133131:C:T	1	133131	C	T	SNP	4945	0	7	15	C1_00750C_A | C1_00730C_A | C1_00740C_A | C1_00760W_A | C1_00770C_A	VPS27 | CMP1 | SPE1 | C1_00760W_A | ROT1	Coding sequence | Upstream | Upstream | Upstream | Downstream	Missense (non-synonymous) | Upstream variant | Upstream variant | Upstream variant | Downstream variant	MODERATE | MODIFIER | MODIFIER | MODIFIER | MODIFIER	c.808G>A | c.-4511G>A | c.-2450G>A | c.-1123C>T | c.*2523G>A	D270N | | | |	FALSE
PCA cluster 6	6	Ca22chr1A_C_albicans_SC5314:133370:T:G	1	133370	T	G	SNP	4946	0	7	15	C1_00750C_A | C1_00730C_A | C1_00740C_A | C1_00760W_A | C1_00770C_A	VPS27 | CMP1 | SPE1 | C1_00760W_A | ROT1	Coding sequence | Upstream | Upstream | Upstream | Downstream	Missense (non-synonymous) | Upstream variant | Upstream variant | Upstream variant | Downstream variant	MODERATE | MODIFIER | MODIFIER | MODIFIER | MODIFIER	c.569A>C | c.-4750A>C | c.-2689A>C | c.-884T>G | c.*2284A>C	N190T | | | |	FALSE
PCA cluster 6	6	Ca22chr1A_C_albicans_SC5314:133422:C:T	1	133422	C	T	SNP	4947	0	7	15	C1_00750C_A | C1_00730C_A | C1_00740C_A | C1_00760W_A | C1_00770C_A	VPS27 | CMP1 | SPE1 | C1_00760W_A | ROT1	Coding sequence | Upstream | Upstream | Upstream | Downstream	Missense (non-synonymous) | Upstream variant | Upstream variant | Upstream variant | Downstream variant	MODERATE | MODIFIER | MODIFIER | MODIFIER | MODIFIER	c.517G>A | c.-4802G>A | c.-2741G>A | c.-832C>T | c.*2232G>A	G173R | | | |	FALSE
PCA cluster 6	6	Ca22chr1A_C_albicans_SC5314:133972:A:G	1	133972	A	G	SNP	4948	0	1	15	C1_00740C_A | C1_00750C_A | C1_00760W_A | C1_00770C_A | C1_00780C_A | C1_00750C_A-C1_00760W_A	SPE1 | VPS27 | C1_00760W_A | ROT1 | HGC1 | C1_00750C_A-C1_00760W_A	Upstream | Upstream | Upstream | Downstream | Downstream | Intergenic	Upstream variant | Upstream variant | Upstream variant | Downstream variant | Downstream variant | Intergenic variant	MODIFIER | MODIFIER | MODIFIER | MODIFIER | MODIFIER | MODIFIER	c.-3291T>C | c.-34T>C | c.-282A>G | c.*1682T>C | c.*4602T>C | n.133972A>G		FALSE
PCA cluster 6	6	Ca22chr1A_C_albicans_SC5314:133972:A:T	1	133972	A	T	SNP	4949	0	5	15	C1_00740C_A | C1_00750C_A | C1_00760W_A | C1_00770C_A | C1_00780C_A | C1_00750C_A-C1_00760W_A	SPE1 | VPS27 | C1_00760W_A | ROT1 | HGC1 | C1_00750C_A-C1_00760W_A	Upstream | Upstream | Upstream | Downstream | Downstream | Intergenic	Upstream variant | Upstream variant | Upstream variant | Downstream variant | Downstream variant | Intergenic variant	MODIFIER | MODIFIER | MODIFIER | MODIFIER | MODIFIER | MODIFIER	c.-3291T>A | c.-34T>A | c.-282A>T | c.*1682T>A | c.*4602T>A | n.133972A>T		FALSE
PCA cluster 6	6	Ca22chr1A_C_albicans_SC5314:133973:T:A	1	133973	T	A	SNP	4950	0	5	15	C1_00740C_A | C1_00750C_A | C1_00760W_A | C1_00770C_A | C1_00780C_A | C1_00750C_A-C1_00760W_A	SPE1 | VPS27 | C1_00760W_A | ROT1 | HGC1 | C1_00750C_A-C1_00760W_A	Upstream | Upstream | Upstream | Downstream | Downstream | Intergenic	Upstream variant | Upstream variant | Upstream variant | Downstream variant | Downstream variant | Intergenic variant	MODIFIER | MODIFIER | MODIFIER | MODIFIER | MODIFIER | MODIFIER	c.-3292A>T | c.-35A>T | c.-281T>A | c.*1681A>T | c.*4601A>T | n.133973T>A		FALSE
PCA cluster 6	6	Ca22chr1A_C_albicans_SC5314:134094:TAAG:T	1	134094	TAAG	T	INDEL	4951	0	12	15	C1_00740C_A | C1_00750C_A | C1_00760W_A | C1_00770C_A | C1_00780C_A | C1_00750C_A-C1_00760W_A	SPE1 | VPS27 | C1_00760W_A | ROT1 | HGC1 | C1_00750C_A-C1_00760W_A	Upstream | Upstream | Upstream | Downstream | Downstream | Intergenic	Upstream variant | Upstream variant | Upstream variant | Downstream variant | Downstream variant | Intergenic variant	MODIFIER | MODIFIER | MODIFIER | MODIFIER | MODIFIER | MODIFIER	c.-3416_-3414delCTT | c.-159_-157delCTT | c.-159_-157delAAG | c.*1557_*1559delCTT | c.*4477_*4479delCTT | n.134095_134097delAAG		FALSE
PCA cluster 6	6	Ca22chr1A_C_albicans_SC5314:134157:C:CGGAGGAGGAGGAGGA	1	134157	C	CGGAGGAGGAGGAGGA	INDEL	4952	0	1	15	C1_00740C_A | C1_00750C_A | C1_00760W_A | C1_00770C_A | C1_00780C_A | C1_00750C_A-C1_00760W_A	SPE1 | VPS27 | C1_00760W_A | ROT1 | HGC1 | C1_00750C_A-C1_00760W_A	Upstream | Upstream | Upstream | Downstream | Downstream | Intergenic	Upstream variant | Upstream variant | Upstream variant | Downstream variant | Downstream variant | Intergenic variant	MODIFIER | MODIFIER | MODIFIER | MODIFIER | MODIFIER | MODIFIER	c.-3477_-3476insTCCTCCTCCTCCTCC | c.-220_-219insTCCTCCTCCTCCTCC | c.-97_-96insGGAGGAGGAGGAGGA | c.*1496_*1497insTCCTCCTCCTCCTCC | c.*4416_*4417insTCCTCCTCCTCCTCC | n.134157_134158insGGAGGAGGAGGAGGA		FALSE
PCA cluster 6	6	Ca22chr1A_C_albicans_SC5314:134227:C:T	1	134227	C	T	SNP	4953	0	7	15	C1_00740C_A | C1_00750C_A | C1_00760W_A | C1_00770C_A | C1_00780C_A | C1_00750C_A-C1_00760W_A	SPE1 | VPS27 | C1_00760W_A | ROT1 | HGC1 | C1_00750C_A-C1_00760W_A	Upstream | Upstream | Upstream | Downstream | Downstream | Intergenic	Upstream variant | Upstream variant | Upstream variant | Downstream variant | Downstream variant | Intergenic variant	MODIFIER | MODIFIER | MODIFIER | MODIFIER | MODIFIER | MODIFIER	c.-3546G>A | c.-289G>A | c.-27C>T | c.*1427G>A | c.*4347G>A | n.134227C>T		FALSE
PCA cluster 6	6	Ca22chr1A_C_albicans_SC5314:134301:A:T	1	134301	A	T	SNP	4954	0	7	15	C1_00760W_A | C1_00740C_A | C1_00750C_A | C1_00770C_A | C1_00780C_A	C1_00760W_A | SPE1 | VPS27 | ROT1 | HGC1	Coding sequence | Upstream | Upstream | Downstream | Downstream	Synonymous | Upstream variant | Upstream variant | Downstream variant | Downstream variant	LOW | MODIFIER | MODIFIER | MODIFIER | MODIFIER	c.48A>T | c.-3620T>A | c.-363T>A | c.*1353T>A | c.*4273T>A	P16P | | | |	FALSE
PCA cluster 6	6	Ca22chr1A_C_albicans_SC5314:134924:G:A	1	134924	G	A	SNP	4955	0	3	15	C1_00740C_A | C1_00750C_A | C1_00760W_A | C1_00770C_A | C1_00780C_A | C1_00760W_A-C1_00770C_A	SPE1 | VPS27 | C1_00760W_A | ROT1 | HGC1 | C1_00760W_A-C1_00770C_A	Upstream | Upstream | Downstream | Downstream | Downstream | Intergenic	Upstream variant | Upstream variant | Downstream variant | Downstream variant | Downstream variant | Intergenic variant	MODIFIER | MODIFIER | MODIFIER | MODIFIER | MODIFIER | MODIFIER	c.-4243C>T | c.-986C>T | c.*11G>A | c.*730C>T | c.*3650C>T | n.134924G>A		FALSE
PCA cluster 6	6	Ca22chr1A_C_albicans_SC5314:134945:A:C	1	134945	A	C	SNP	4956	0	3	15	C1_00740C_A | C1_00750C_A | C1_00760W_A | C1_00770C_A | C1_00780C_A | C1_00760W_A-C1_00770C_A	SPE1 | VPS27 | C1_00760W_A | ROT1 | HGC1 | C1_00760W_A-C1_00770C_A	Upstream | Upstream | Downstream | Downstream | Downstream | Intergenic	Upstream variant | Upstream variant | Downstream variant | Downstream variant | Downstream variant | Intergenic variant	MODIFIER | MODIFIER | MODIFIER | MODIFIER | MODIFIER | MODIFIER	c.-4264T>G | c.-1007T>G | c.*32A>C | c.*709T>G | c.*3629T>G | n.134945A>C		FALSE
PCA cluster 6	6	Ca22chr1A_C_albicans_SC5314:134988:G:A	1	134988	G	A	SNP	4957	0	3	15	C1_00740C_A | C1_00750C_A | C1_00760W_A | C1_00770C_A | C1_00780C_A | C1_00760W_A-C1_00770C_A	SPE1 | VPS27 | C1_00760W_A | ROT1 | HGC1 | C1_00760W_A-C1_00770C_A	Upstream | Upstream | Downstream | Downstream | Downstream | Intergenic	Upstream variant | Upstream variant | Downstream variant | Downstream variant | Downstream variant | Intergenic variant	MODIFIER | MODIFIER | MODIFIER | MODIFIER | MODIFIER | MODIFIER	c.-4307C>T | c.-1050C>T | c.*75G>A | c.*666C>T | c.*3586C>T | n.134988G>A		FALSE
PCA cluster 6	6	Ca22chr1A_C_albicans_SC5314:135019:C:T	1	135019	C	T	SNP	4958	0	3	15	C1_00740C_A | C1_00750C_A | C1_00760W_A | C1_00770C_A | C1_00780C_A | C1_00760W_A-C1_00770C_A	SPE1 | VPS27 | C1_00760W_A | ROT1 | HGC1 | C1_00760W_A-C1_00770C_A	Upstream | Upstream | Downstream | Downstream | Downstream | Intergenic	Upstream variant | Upstream variant | Downstream variant | Downstream variant | Downstream variant | Intergenic variant	MODIFIER | MODIFIER | MODIFIER | MODIFIER | MODIFIER | MODIFIER	c.-4338G>A | c.-1081G>A | c.*106C>T | c.*635G>A | c.*3555G>A | n.135019C>T		FALSE
PCA cluster 6	6	Ca22chr1A_C_albicans_SC5314:135025:C:A	1	135025	C	A	SNP	4959	0	3	15	C1_00740C_A | C1_00750C_A | C1_00760W_A | C1_00770C_A | C1_00780C_A | C1_00760W_A-C1_00770C_A	SPE1 | VPS27 | C1_00760W_A | ROT1 | HGC1 | C1_00760W_A-C1_00770C_A	Upstream | Upstream | Downstream | Downstream | Downstream | Intergenic	Upstream variant | Upstream variant | Downstream variant | Downstream variant | Downstream variant | Intergenic variant	MODIFIER | MODIFIER | MODIFIER | MODIFIER | MODIFIER | MODIFIER	c.-4344G>T | c.-1087G>T | c.*112C>A | c.*629G>T | c.*3549G>T | n.135025C>A		FALSE
PCA cluster 6	6	Ca22chr1A_C_albicans_SC5314:135088:A:G	1	135088	A	G	SNP	4960	0	3	15	C1_00740C_A | C1_00750C_A | C1_00760W_A | C1_00770C_A | C1_00780C_A | C1_00760W_A-C1_00770C_A	SPE1 | VPS27 | C1_00760W_A | ROT1 | HGC1 | C1_00760W_A-C1_00770C_A	Upstream | Upstream | Downstream | Downstream | Downstream | Intergenic	Upstream variant | Upstream variant | Downstream variant | Downstream variant | Downstream variant | Intergenic variant	MODIFIER | MODIFIER | MODIFIER | MODIFIER | MODIFIER | MODIFIER	c.-4407T>C | c.-1150T>C | c.*175A>G | c.*566T>C | c.*3486T>C | n.135088A>G		FALSE
PCA cluster 6	6	Ca22chr1A_C_albicans_SC5314:135181:C:A	1	135181	C	A	SNP	4961	0	7	15	C1_00740C_A | C1_00750C_A | C1_00760W_A | C1_00770C_A | C1_00780C_A | C1_00760W_A-C1_00770C_A	SPE1 | VPS27 | C1_00760W_A | ROT1 | HGC1 | C1_00760W_A-C1_00770C_A	Upstream | Upstream | Downstream | Downstream | Downstream | Intergenic	Upstream variant | Upstream variant | Downstream variant | Downstream variant | Downstream variant | Intergenic variant	MODIFIER | MODIFIER | MODIFIER | MODIFIER | MODIFIER | MODIFIER	c.-4500G>T | c.-1243G>T | c.*268C>A | c.*473G>T | c.*3393G>T | n.135181C>A		FALSE
PCA cluster 6	6	Ca22chr1A_C_albicans_SC5314:135283:T:TAA	1	135283	T	TAA	INDEL	4962	0	12	15	C1_00740C_A | C1_00750C_A | C1_00760W_A | C1_00770C_A | C1_00780C_A | C1_00760W_A-C1_00770C_A	SPE1 | VPS27 | C1_00760W_A | ROT1 | HGC1 | C1_00760W_A-C1_00770C_A	Upstream | Upstream | Downstream | Downstream | Downstream | Intergenic	Upstream variant | Upstream variant | Downstream variant | Downstream variant | Downstream variant | Intergenic variant	MODIFIER | MODIFIER | MODIFIER | MODIFIER | MODIFIER | MODIFIER	c.-4603_-4602insTT | c.-1346_-1345insTT | c.*370_*371insAA | c.*370_*371insTT | c.*3290_*3291insTT | n.135283_135284insAA		FALSE
PCA cluster 6	6	Ca22chr1A_C_albicans_SC5314:135417:C:G	1	135417	C	G	SNP	4963	0	1	15	C1_00740C_A | C1_00750C_A | C1_00760W_A | C1_00770C_A | C1_00780C_A | C1_00760W_A-C1_00770C_A	SPE1 | VPS27 | C1_00760W_A | ROT1 | HGC1 | C1_00760W_A-C1_00770C_A	Upstream | Upstream | Downstream | Downstream | Downstream | Intergenic	Upstream variant | Upstream variant | Downstream variant | Downstream variant | Downstream variant | Intergenic variant	MODIFIER | MODIFIER | MODIFIER | MODIFIER | MODIFIER | MODIFIER	c.-4736G>C | c.-1479G>C | c.*504C>G | c.*237G>C | c.*3157G>C | n.135417C>G		FALSE
PCA cluster 6	6	Ca22chr1A_C_albicans_SC5314:135440:A:AC	1	135440	A	AC	INDEL	4964	0	8	15	C1_00740C_A | C1_00750C_A | C1_00760W_A | C1_00770C_A | C1_00780C_A | C1_00760W_A-C1_00770C_A	SPE1 | VPS27 | C1_00760W_A | ROT1 | HGC1 | C1_00760W_A-C1_00770C_A	Upstream | Upstream | Downstream | Downstream | Downstream | Intergenic	Upstream variant | Upstream variant | Downstream variant | Downstream variant | Downstream variant | Intergenic variant	MODIFIER | MODIFIER | MODIFIER | MODIFIER | MODIFIER | MODIFIER	c.-4760_-4759insG | c.-1503_-1502insG | c.*527_*528insC | c.*213_*214insG | c.*3133_*3134insG | n.135440_135441insC		FALSE
PCA cluster 6	6	Ca22chr1A_C_albicans_SC5314:135557:A:G	1	135557	A	G	SNP	4965	0	13	15	C1_00740C_A | C1_00750C_A | C1_00760W_A | C1_00770C_A | C1_00780C_A | C1_00760W_A-C1_00770C_A	SPE1 | VPS27 | C1_00760W_A | ROT1 | HGC1 | C1_00760W_A-C1_00770C_A	Upstream | Upstream | Downstream | Downstream | Downstream | Intergenic	Upstream variant | Upstream variant | Downstream variant | Downstream variant | Downstream variant | Intergenic variant	MODIFIER | MODIFIER | MODIFIER | MODIFIER | MODIFIER | MODIFIER	c.-4876T>C | c.-1619T>C | c.*644A>G | c.*97T>C | c.*3017T>C | n.135557A>G		FALSE
PCA cluster 6	6	Ca22chr1A_C_albicans_SC5314:136740:G:A	1	136740	G	A	SNP	4966	0	7	15	C1_00750C_A | C1_00770C_A | C1_00760W_A | C1_00780C_A | C1_00770C_A-C1_00780C_A	VPS27 | ROT1 | C1_00760W_A | HGC1 | C1_00770C_A-C1_00780C_A	Upstream | Upstream | Downstream | Downstream | Intergenic	Upstream variant | Upstream variant | Downstream variant | Downstream variant | Intergenic variant	MODIFIER | MODIFIER | MODIFIER | MODIFIER | MODIFIER	c.-2802C>T | c.-304C>T | c.*1827G>A | c.*1834C>T | n.136740G>A		FALSE
PCA cluster 6	6	Ca22chr1A_C_albicans_SC5314:137127:A:C	1	137127	A	C	SNP	4967	0	7	15	C1_00750C_A | C1_00770C_A | C1_00760W_A | C1_00780C_A | C1_00770C_A-C1_00780C_A	VPS27 | ROT1 | C1_00760W_A | HGC1 | C1_00770C_A-C1_00780C_A	Upstream | Upstream | Downstream | Downstream | Intergenic	Upstream variant | Upstream variant | Downstream variant | Downstream variant | Intergenic variant	MODIFIER | MODIFIER | MODIFIER | MODIFIER | MODIFIER	c.-3189T>G | c.-691T>G | c.*2214A>C | c.*1447T>G | n.137127A>C		FALSE
PCA cluster 6	6	Ca22chr1A_C_albicans_SC5314:137141:G:C	1	137141	G	C	SNP	4968	0	7	15	C1_00750C_A | C1_00770C_A | C1_00760W_A | C1_00780C_A | C1_00770C_A-C1_00780C_A	VPS27 | ROT1 | C1_00760W_A | HGC1 | C1_00770C_A-C1_00780C_A	Upstream | Upstream | Downstream | Downstream | Intergenic	Upstream variant | Upstream variant | Downstream variant | Downstream variant | Intergenic variant	MODIFIER | MODIFIER | MODIFIER | MODIFIER | MODIFIER	c.-3203C>G | c.-705C>G | c.*2228G>C | c.*1433C>G | n.137141G>C		FALSE
PCA cluster 6	6	Ca22chr1A_C_albicans_SC5314:137179:A:T	1	137179	A	T	SNP	4969	0	7	15	C1_00750C_A | C1_00770C_A | C1_00760W_A | C1_00780C_A | C1_00770C_A-C1_00780C_A	VPS27 | ROT1 | C1_00760W_A | HGC1 | C1_00770C_A-C1_00780C_A	Upstream | Upstream | Downstream | Downstream | Intergenic	Upstream variant | Upstream variant | Downstream variant | Downstream variant | Intergenic variant	MODIFIER | MODIFIER | MODIFIER | MODIFIER | MODIFIER	c.-3241T>A | c.-743T>A | c.*2266A>T | c.*1395T>A | n.137179A>T		FALSE
PCA cluster 6	6	Ca22chr1A_C_albicans_SC5314:137497:C:T	1	137497	C	T	SNP	4970	0	7	15	C1_00750C_A | C1_00770C_A | C1_00760W_A | C1_00780C_A | C1_00770C_A-C1_00780C_A	VPS27 | ROT1 | C1_00760W_A | HGC1 | C1_00770C_A-C1_00780C_A	Upstream | Upstream | Downstream | Downstream | Intergenic	Upstream variant | Upstream variant | Downstream variant | Downstream variant | Intergenic variant	MODIFIER | MODIFIER | MODIFIER | MODIFIER | MODIFIER	c.-3559G>A | c.-1061G>A | c.*2584C>T | c.*1077G>A | n.137497C>T		FALSE
PCA cluster 6	6	Ca22chr1A_C_albicans_SC5314:138350:AC:A	1	138350	AC	A	INDEL	4971	0	14	15	C1_00750C_A | C1_00770C_A | C1_00760W_A | C1_00780C_A | C1_00770C_A-C1_00780C_A	VPS27 | ROT1 | C1_00760W_A | HGC1 | C1_00770C_A-C1_00780C_A	Upstream | Upstream | Downstream | Downstream | Intergenic	Upstream variant | Upstream variant | Downstream variant | Downstream variant | Intergenic variant	MODIFIER | MODIFIER | MODIFIER | MODIFIER | MODIFIER	c.-4413delG | c.-1915delG | c.*3438delC | c.*223delG | n.138351delC		FALSE
PCA cluster 6	6	Ca22chr1A_C_albicans_SC5314:139094:CTAT:C	1	139094	CTAT	C	INDEL	4972	0	9	15	C1_00780C_A | C1_00770C_A | C1_00760W_A	HGC1 | ROT1 | C1_00760W_A	Coding sequence | Upstream | Downstream	Disruptive in-frame deletion | Upstream variant | Downstream variant	MODERATE | MODIFIER | MODIFIER	c.1835_1837delATA | c.-2661_-2659delATA | c.*4182_*4184delTAT	N612del | |	FALSE
PCA cluster 6	6	Ca22chr1A_C_albicans_SC5314:139703:G:A	1	139703	G	A	SNP	4973	0	1	15	C1_00780C_A | C1_00770C_A | C1_00760W_A	HGC1 | ROT1 | C1_00760W_A	Coding sequence | Upstream | Downstream	Missense (non-synonymous) | Upstream variant | Downstream variant	MODERATE | MODIFIER | MODIFIER	c.1229C>T | c.-3267C>T | c.*4790G>A	T410I | |	FALSE
PCA cluster 6	6	Ca22chr1A_C_albicans_SC5314:140206:G:A	1	140206	G	A	SNP	4974	0	3	15	C1_00780C_A | C1_00770C_A	HGC1 | ROT1	Coding sequence | Upstream	Synonymous | Upstream variant	LOW | MODIFIER	c.726C>T | c.-3770C>T	I242I |	FALSE
PCA cluster 6	6	Ca22chr1A_C_albicans_SC5314:140503:G:A	1	140503	G	A	SNP	4975	0	3	15	C1_00780C_A | C1_00770C_A	HGC1 | ROT1	Coding sequence | Upstream	Synonymous | Upstream variant	LOW | MODIFIER	c.429C>T | c.-4067C>T	S143S |	FALSE
PCA cluster 6	6	Ca22chr1A_C_albicans_SC5314:140656:T:C	1	140656	T	C	SNP	4976	0	3	15	C1_00780C_A | C1_00770C_A	HGC1 | ROT1	Coding sequence | Upstream	Synonymous | Upstream variant	LOW | MODIFIER	c.276A>G | c.-4220A>G	Q92Q |	FALSE
PCA cluster 6	6	Ca22chr1A_C_albicans_SC5314:140722:T:C	1	140722	T	C	SNP	4977	0	3	15	C1_00780C_A | C1_00770C_A	HGC1 | ROT1	Coding sequence | Upstream	Synonymous | Upstream variant	LOW | MODIFIER	c.210A>G | c.-4286A>G	L70L |	FALSE
PCA cluster 6	6	Ca22chr1A_C_albicans_SC5314:140824:G:A	1	140824	G	A	SNP	4978	0	2	15	C1_00780C_A | C1_00770C_A	HGC1 | ROT1	Coding sequence | Upstream	Synonymous | Upstream variant	LOW | MODIFIER	c.108C>T | c.-4388C>T	P36P |	FALSE
PCA cluster 6	6	Ca22chr1A_C_albicans_SC5314:141340:TTTGAATTGAATTGAATTGAATTGAA:T	1	141340	TTTGAATTGAATTGAATTGAATTGAA	T	INDEL	4979	0	5	15	C1_00770C_A | C1_00780C_A | C1_00780C_A-C1_00790W_A	ROT1 | HGC1 | C1_00780C_A-C1_00790W_A	Upstream | Upstream | Intergenic	Upstream variant | Upstream variant | Intergenic variant	MODIFIER | MODIFIER | MODIFIER	c.-4929_-4905delTTCAATTCAATTCAATTCAATTCAA | c.-434_-410delTTCAATTCAATTCAATTCAATTCAA | n.141341_141365delTTGAATTGAATTGAATTGAATTGAA		FALSE
PCA cluster 6	6	Ca22chr1A_C_albicans_SC5314:141340:TTTGAATTGAATTGAATTGAATTGAATTGAATTGAATTGAA:T	1	141340	TTTGAATTGAATTGAATTGAATTGAATTGAATTGAATTGAA	T	INDEL	4980	0	1	15	C1_00770C_A | C1_00780C_A | C1_00780C_A-C1_00790W_A	ROT1 | HGC1 | C1_00780C_A-C1_00790W_A	Upstream | Upstream | Intergenic	Upstream variant | Upstream variant | Intergenic variant	MODIFIER | MODIFIER | MODIFIER	c.-4944_-4905delTTCAATTCAATTCAATTCAATTCAATTCAATTCAATTCAA | c.-449_-410delTTCAATTCAATTCAATTCAATTCAATTCAATTCAATTCAA | n.141341_141380delTTGAATTGAATTGAATTGAATTGAATTGAATTGAATTGAA		FALSE
PCA cluster 6	6	Ca22chr1A_C_albicans_SC5314:142495:T:TC	1	142495	T	TC	INDEL	4981	0	1	15	C1_00780C_A | C1_00780C_A-C1_00790W_A	HGC1 | C1_00780C_A-C1_00790W_A	Upstream | Intergenic	Upstream variant | Intergenic variant	MODIFIER | MODIFIER	c.-1565_-1564insG | n.142495_142496insC		FALSE
PCA cluster 6	6	Ca22chr1A_C_albicans_SC5314:143198:G:C	1	143198	G	C	SNP	4982	0	2	15	C1_00780C_A | C1_00780C_A-C1_00790W_A	HGC1 | C1_00780C_A-C1_00790W_A	Upstream | Intergenic	Upstream variant | Intergenic variant	MODIFIER | MODIFIER	c.-2267C>G | n.143198G>C		FALSE
PCA cluster 6	6	Ca22chr1A_C_albicans_SC5314:143249:AAATG:A	1	143249	AAATG	A	INDEL	4983	0	1	15	C1_00780C_A | C1_00780C_A-C1_00790W_A	HGC1 | C1_00780C_A-C1_00790W_A	Upstream | Intergenic	Upstream variant | Intergenic variant	MODIFIER | MODIFIER	c.-2322_-2319delCATT | n.143250_143253delAATG		FALSE
PCA cluster 6	6	Ca22chr1A_C_albicans_SC5314:143523:G:A	1	143523	G	A	SNP	4984	0	9	15	C1_00780C_A | C1_00780C_A-C1_00790W_A	HGC1 | C1_00780C_A-C1_00790W_A	Upstream | Intergenic	Upstream variant | Intergenic variant	MODIFIER | MODIFIER	c.-2592C>T | n.143523G>A		FALSE
PCA cluster 6	6	Ca22chr1A_C_albicans_SC5314:143862:G:GTTGCTGTTACTA	1	143862	G	GTTGCTGTTACTA	INDEL	4985	0	10	15	C1_00780C_A | C1_00780C_A-C1_00790W_A	HGC1 | C1_00780C_A-C1_00790W_A	Upstream | Intergenic	Upstream variant | Intergenic variant	MODIFIER | MODIFIER	c.-2932_-2931insTAGTAACAGCAA | n.143862_143863insTTGCTGTTACTA		FALSE
PCA cluster 6	6	Ca22chr1A_C_albicans_SC5314:144154:A:C	1	144154	A	C	SNP	4986	0	1	15	C1_00780C_A | C1_00780C_A-C1_00790W_A	HGC1 | C1_00780C_A-C1_00790W_A	Upstream | Intergenic	Upstream variant | Intergenic variant	MODIFIER | MODIFIER	c.-3223T>G | n.144154A>C		FALSE
PCA cluster 6	6	Ca22chr1A_C_albicans_SC5314:144155:T:C	1	144155	T	C	SNP	4987	0	1	15	C1_00780C_A | C1_00780C_A-C1_00790W_A	HGC1 | C1_00780C_A-C1_00790W_A	Upstream | Intergenic	Upstream variant | Intergenic variant	MODIFIER | MODIFIER	c.-3224A>G | n.144155T>C		FALSE
PCA cluster 6	6	Ca22chr1A_C_albicans_SC5314:145901:GGA:G	1	145901	GGA	G	INDEL	4988	0	1	15	C1_00780C_A | C1_00790W_A | C1_00780C_A-C1_00790W_A	HGC1 | C1_00790W_A | C1_00780C_A-C1_00790W_A	Upstream | Upstream | Intergenic	Upstream variant | Upstream variant | Intergenic variant	MODIFIER | MODIFIER | MODIFIER	c.-4972_-4971delTC | c.-4705_-4704delGA | n.145902_145903delGA		FALSE
PCA cluster 6	6	Ca22chr1A_C_albicans_SC5314:146148:C:T	1	146148	C	T	SNP	4989	0	8	15	C1_00790W_A | C1_00780C_A-C1_00790W_A	C1_00790W_A | C1_00780C_A-C1_00790W_A	Upstream | Intergenic	Upstream variant | Intergenic variant	MODIFIER | MODIFIER	c.-4459C>T | n.146148C>T		FALSE
PCA cluster 6	6	Ca22chr1A_C_albicans_SC5314:146153:A:AAC	1	146153	A	AAC	INDEL	4990	0	2	15	C1_00790W_A | C1_00780C_A-C1_00790W_A	C1_00790W_A | C1_00780C_A-C1_00790W_A	Upstream | Intergenic	Upstream variant | Intergenic variant	MODIFIER | MODIFIER	c.-4454_-4453insAC | n.146153_146154insAC		FALSE
PCA cluster 6	6	Ca22chr1A_C_albicans_SC5314:146471:TG:T	1	146471	TG	T	INDEL	4991	0	2	15	C1_00790W_A | C1_00780C_A-C1_00790W_A	C1_00790W_A | C1_00780C_A-C1_00790W_A	Upstream | Intergenic	Upstream variant | Intergenic variant	MODIFIER | MODIFIER	c.-4135delG | n.146472delG		FALSE
PCA cluster 6	6	Ca22chr1A_C_albicans_SC5314:146691:A:AACATATACACATACACATATAC	1	146691	A	AACATATACACATACACATATAC	INDEL	4992	0	2	15	C1_00790W_A | C1_00780C_A-C1_00790W_A	C1_00790W_A | C1_00780C_A-C1_00790W_A	Upstream | Intergenic	Upstream variant | Intergenic variant	MODIFIER | MODIFIER	c.-3916_-3915insACATATACACATACACATATAC | n.146691_146692insACATATACACATACACATATAC		FALSE
PCA cluster 6	6	Ca22chr1A_C_albicans_SC5314:146863:C:T	1	146863	C	T	SNP	4993	0	4	15	C1_00790W_A | C1_00780C_A-C1_00790W_A	C1_00790W_A | C1_00780C_A-C1_00790W_A	Upstream | Intergenic	Upstream variant | Intergenic variant	MODIFIER | MODIFIER	c.-3744C>T | n.146863C>T		FALSE
PCA cluster 6	6	Ca22chr1A_C_albicans_SC5314:147118:AGTTGTT:A	1	147118	AGTTGTT	A	INDEL	4994	0	9	15	C1_00790W_A | C1_00780C_A-C1_00790W_A	C1_00790W_A | C1_00780C_A-C1_00790W_A	Upstream | Intergenic	Upstream variant | Intergenic variant	MODIFIER | MODIFIER	c.-3488_-3483delGTTGTT | n.147119_147124delGTTGTT		FALSE
PCA cluster 6	6	Ca22chr1A_C_albicans_SC5314:147600:T:TG	1	147600	T	TG	INDEL	4995	0	9	15	C1_00790W_A | C1_00780C_A-C1_00790W_A	C1_00790W_A | C1_00780C_A-C1_00790W_A	Upstream | Intergenic	Upstream variant | Intergenic variant	MODIFIER | MODIFIER	c.-3007_-3006insG | n.147600_147601insG		FALSE
PCA cluster 6	6	Ca22chr1A_C_albicans_SC5314:147724:G:A	1	147724	G	A	SNP	4996	0	9	15	C1_00790W_A | C1_00780C_A-C1_00790W_A	C1_00790W_A | C1_00780C_A-C1_00790W_A	Upstream | Intergenic	Upstream variant | Intergenic variant	MODIFIER | MODIFIER	c.-2883G>A | n.147724G>A		FALSE
PCA cluster 6	6	Ca22chr1A_C_albicans_SC5314:147946:CAATTATTAT:C	1	147946	CAATTATTAT	C	INDEL	4997	0	2	15	C1_00790W_A | C1_00780C_A-C1_00790W_A	C1_00790W_A | C1_00780C_A-C1_00790W_A	Upstream | Intergenic	Upstream variant | Intergenic variant	MODIFIER | MODIFIER	c.-2660_-2652delAATTATTAT | n.147947_147955delAATTATTAT		FALSE
PCA cluster 6	6	Ca22chr1A_C_albicans_SC5314:148097:A:G	1	148097	A	G	SNP	4998	0	7	15	C1_00790W_A | C1_00780C_A-C1_00790W_A	C1_00790W_A | C1_00780C_A-C1_00790W_A	Upstream | Intergenic	Upstream variant | Intergenic variant	MODIFIER | MODIFIER	c.-2510A>G | n.148097A>G		FALSE
PCA cluster 6	6	Ca22chr1A_C_albicans_SC5314:148255:C:CA	1	148255	C	CA	INDEL	4999	0	1	15	C1_00790W_A | C1_00780C_A-C1_00790W_A	C1_00790W_A | C1_00780C_A-C1_00790W_A	Upstream | Intergenic	Upstream variant | Intergenic variant	MODIFIER | MODIFIER	c.-2352_-2351insA | n.148255_148256insA		FALSE
PCA cluster 6	6	Ca22chr1A_C_albicans_SC5314:148257:C:CA	1	148257	C	CA	INDEL	5000	0	1	15	C1_00790W_A | C1_00780C_A-C1_00790W_A	C1_00790W_A | C1_00780C_A-C1_00790W_A	Upstream | Intergenic	Upstream variant | Intergenic variant	MODIFIER | MODIFIER	c.-2350_-2349insA | n.148257_148258insA		FALSE
PCA cluster 6	6	Ca22chr1A_C_albicans_SC5314:149712:A:G	1	149712	A	G	SNP	5001	0	4	15	C1_00790W_A | C1_00800C_A | C1_00780C_A-C1_00790W_A	C1_00790W_A | ERG2 | C1_00780C_A-C1_00790W_A	Upstream | Downstream | Intergenic	Upstream variant | Downstream variant | Intergenic variant	MODIFIER | MODIFIER | MODIFIER	c.-895A>G | c.*4921T>C | n.149712A>G		FALSE
PCA cluster 6	6	Ca22chr1A_C_albicans_SC5314:150017:C:T	1	150017	C	T	SNP	5002	0	10	15	C1_00790W_A | C1_00800C_A | C1_00780C_A-C1_00790W_A	C1_00790W_A | ERG2 | C1_00780C_A-C1_00790W_A	Upstream | Downstream | Intergenic	Upstream variant | Downstream variant | Intergenic variant	MODIFIER | MODIFIER | MODIFIER	c.-590C>T | c.*4616G>A | n.150017C>T		FALSE
PCA cluster 6	6	Ca22chr1A_C_albicans_SC5314:150509:C:T	1	150509	C	T	SNP	5003	0	8	15	C1_00790W_A | C1_00810W_A | C1_00800C_A | C1_00780C_A-C1_00790W_A	C1_00790W_A | C1_00810W_A | ERG2 | C1_00780C_A-C1_00790W_A	Upstream | Upstream | Downstream | Intergenic	Upstream variant | Upstream variant | Downstream variant | Intergenic variant	MODIFIER | MODIFIER | MODIFIER | MODIFIER	c.-98C>T | c.-4934C>T | c.*4124G>A | n.150509C>T		FALSE
PCA cluster 6	6	Ca22chr1A_C_albicans_SC5314:150579:C:CTTT	1	150579	C	CTTT	INDEL	5004	0	14	15	C1_00790W_A | C1_00810W_A | C1_00800C_A | C1_00780C_A-C1_00790W_A	C1_00790W_A | C1_00810W_A | ERG2 | C1_00780C_A-C1_00790W_A	Upstream | Upstream | Downstream | Intergenic	Upstream variant | Upstream variant | Downstream variant | Intergenic variant	MODIFIER | MODIFIER | MODIFIER | MODIFIER	c.-28_-27insTTT | c.-4864_-4863insTTT | c.*4053_*4054insAAA | n.150579_150580insTTT		FALSE
PCA cluster 6	6	Ca22chr1A_C_albicans_SC5314:150803:G:A	1	150803	G	A	SNP	5005	0	8	15	C1_00790W_A | C1_00810W_A | C1_00800C_A	C1_00790W_A | C1_00810W_A | ERG2	Coding sequence | Upstream | Downstream	Missense (non-synonymous) | Upstream variant | Downstream variant	MODERATE | MODIFIER | MODIFIER	c.197G>A | c.-4640G>A | c.*3830C>T	G66D | |	FALSE
PCA cluster 6	6	Ca22chr1A_C_albicans_SC5314:150809:A:G	1	150809	A	G	SNP	5006	0	7	15	C1_00790W_A | C1_00810W_A | C1_00800C_A	C1_00790W_A | C1_00810W_A | ERG2	Coding sequence | Upstream | Downstream	Missense (non-synonymous) | Upstream variant | Downstream variant	MODERATE | MODIFIER | MODIFIER	c.203A>G | c.-4634A>G | c.*3824T>C	D68G | |	FALSE
PCA cluster 6	6	Ca22chr1A_C_albicans_SC5314:151111:A:AATAATG	1	151111	A	AATAATG	INDEL	5007	0	1	15	C1_00790W_A | C1_00810W_A | C1_00800C_A	C1_00790W_A | C1_00810W_A | ERG2	Coding sequence | Upstream | Downstream	Conservative in-frame insertion | Upstream variant | Downstream variant	MODERATE | MODIFIER | MODIFIER	c.517_522dupGATAAT | c.-4332_-4331insATAATG | c.*3516_*3521dupCATTAT	D173_N174dup | |	FALSE
PCA cluster 6	6	Ca22chr1A_C_albicans_SC5314:151266:AAATAAT:A	1	151266	AAATAAT	A	INDEL	5008	0	2	15	C1_00790W_A | C1_00810W_A | C1_00800C_A	C1_00790W_A | C1_00810W_A | ERG2	Coding sequence | Upstream | Downstream	Disruptive in-frame deletion | Upstream variant | Downstream variant	MODERATE | MODIFIER | MODIFIER	c.665_670delATAATA | c.-4176_-4171delAATAAT | c.*3361_*3366delATTATT	N222_N223del | |	FALSE
PCA cluster 6	6	Ca22chr1A_C_albicans_SC5314:151482:G:A	1	151482	G	A	SNP	5009	0	2	15	C1_00790W_A | C1_00810W_A | C1_00800C_A	C1_00790W_A | C1_00810W_A | ERG2	Coding sequence | Upstream | Downstream	Missense (non-synonymous) | Upstream variant | Downstream variant	MODERATE | MODIFIER | MODIFIER	c.876G>A | c.-3961G>A | c.*3151C>T	S292L | |	FALSE
PCA cluster 6	6	Ca22chr1A_C_albicans_SC5314:151499:A:T	1	151499	A	T	SNP	5010	0	7	15	C1_00790W_A | C1_00810W_A | C1_00800C_A	C1_00790W_A | C1_00810W_A | ERG2	Coding sequence | Upstream | Downstream	Missense (non-synonymous) | Upstream variant | Downstream variant	MODERATE | MODIFIER | MODIFIER	c.893A>T | c.-3944A>T | c.*3134T>A	E298V | |	FALSE
PCA cluster 6	6	Ca22chr1A_C_albicans_SC5314:151501:G:A	1	151501	G	A	SNP	5011	0	12	15	C1_00790W_A | C1_00810W_A | C1_00800C_A	C1_00790W_A | C1_00810W_A | ERG2	Coding sequence | Upstream | Downstream	Missense (non-synonymous) | Upstream variant | Downstream variant	MODERATE | MODIFIER | MODIFIER	c.895G>A | c.-3942G>A | c.*3132C>T	D299N | |	FALSE
PCA cluster 6	6	Ca22chr1A_C_albicans_SC5314:151522:G:A	1	151522	G	A	SNP	5012	0	3	15	C1_00790W_A | C1_00810W_A | C1_00800C_A	C1_00790W_A | C1_00810W_A | ERG2	Coding sequence | Upstream | Downstream	Missense (non-synonymous) | Upstream variant | Downstream variant	MODERATE | MODIFIER | MODIFIER	c.916G>A | c.-3921G>A | c.*3111C>T	E306K | |	FALSE
PCA cluster 6	6	Ca22chr1A_C_albicans_SC5314:151543:G:A	1	151543	G	A	SNP	5013	0	3	15	C1_00790W_A | C1_00810W_A | C1_00800C_A	C1_00790W_A | C1_00810W_A | ERG2	Coding sequence | Upstream | Downstream	Missense (non-synonymous) | Upstream variant | Downstream variant	MODERATE | MODIFIER | MODIFIER	c.937G>A | c.-3900G>A | c.*3090C>T	V313I | |	FALSE
PCA cluster 6	6	Ca22chr1A_C_albicans_SC5314:151754:AAAAAATAAATG:A	1	151754	AAAAAATAAATG	A	INDEL	5014	0	7	15	C1_00810W_A | C1_00820W_A | C1_00790W_A | C1_00800C_A | C1_00790W_A-C1_00800C_A	C1_00810W_A | C1_00820W_A | C1_00790W_A | ERG2 | C1_00790W_A-C1_00800C_A	Upstream | Upstream | Downstream | Downstream | Intergenic	Upstream variant | Upstream variant | Downstream variant | Downstream variant | Intergenic variant	MODIFIER | MODIFIER | MODIFIER | MODIFIER | MODIFIER	c.-3688_-3678delAAAAATAAATG | c.-4888_-4878delAAAAATAAATG | c.*48_*58delAAAAATAAATG | c.*2868_*2878delCATTTATTTTT | n.151755_151765delAAAAATAAATG		FALSE
PCA cluster 6	6	Ca22chr1A_C_albicans_SC5314:151782:A:T	1	151782	A	T	SNP	5015	0	7	15	C1_00810W_A | C1_00820W_A | C1_00790W_A | C1_00800C_A | C1_00790W_A-C1_00800C_A	C1_00810W_A | C1_00820W_A | C1_00790W_A | ERG2 | C1_00790W_A-C1_00800C_A	Upstream | Upstream | Downstream | Downstream | Intergenic	Upstream variant | Upstream variant | Downstream variant | Downstream variant | Intergenic variant	MODIFIER | MODIFIER | MODIFIER | MODIFIER | MODIFIER	c.-3661A>T | c.-4861A>T | c.*75A>T | c.*2851T>A | n.151782A>T		FALSE
PCA cluster 6	6	Ca22chr1A_C_albicans_SC5314:151794:ATATG:A	1	151794	ATATG	A	INDEL	5016	0	2	15	C1_00810W_A | C1_00820W_A | C1_00790W_A | C1_00800C_A | C1_00790W_A-C1_00800C_A	C1_00810W_A | C1_00820W_A | C1_00790W_A | ERG2 | C1_00790W_A-C1_00800C_A	Upstream | Upstream | Downstream | Downstream | Intergenic	Upstream variant | Upstream variant | Downstream variant | Downstream variant | Intergenic variant	MODIFIER | MODIFIER | MODIFIER | MODIFIER | MODIFIER	c.-3648_-3645delTATG | c.-4848_-4845delTATG | c.*88_*91delTATG | c.*2835_*2838delCATA | n.151795_151798delTATG		FALSE
PCA cluster 6	6	Ca22chr1A_C_albicans_SC5314:151836:T:C	1	151836	T	C	SNP	5017	0	3	15	C1_00810W_A | C1_00820W_A | C1_00790W_A | C1_00800C_A | C1_00790W_A-C1_00800C_A	C1_00810W_A | C1_00820W_A | C1_00790W_A | ERG2 | C1_00790W_A-C1_00800C_A	Upstream | Upstream | Downstream | Downstream | Intergenic	Upstream variant | Upstream variant | Downstream variant | Downstream variant | Intergenic variant	MODIFIER | MODIFIER | MODIFIER | MODIFIER | MODIFIER	c.-3607T>C | c.-4807T>C | c.*129T>C | c.*2797A>G | n.151836T>C		FALSE
PCA cluster 6	6	Ca22chr1A_C_albicans_SC5314:152152:A:ATGTTGTTGT	1	152152	A	ATGTTGTTGT	INDEL	5018	0	11	15	C1_00810W_A | C1_00820W_A | C1_00790W_A | C1_00800C_A | C1_00790W_A-C1_00800C_A	C1_00810W_A | C1_00820W_A | C1_00790W_A | ERG2 | C1_00790W_A-C1_00800C_A	Upstream | Upstream | Downstream | Downstream | Intergenic	Upstream variant | Upstream variant | Downstream variant | Downstream variant | Intergenic variant	MODIFIER | MODIFIER | MODIFIER | MODIFIER | MODIFIER	c.-3291_-3290insTGTTGTTGT | c.-4491_-4490insTGTTGTTGT | c.*445_*446insTGTTGTTGT | c.*2480_*2481insACAACAACA | n.152152_152153insTGTTGTTGT		FALSE
PCA cluster 6	6	Ca22chr1A_C_albicans_SC5314:152168:TA:T	1	152168	TA	T	INDEL	5019	0	7	15	C1_00810W_A | C1_00820W_A | C1_00790W_A | C1_00800C_A | C1_00790W_A-C1_00800C_A	C1_00810W_A | C1_00820W_A | C1_00790W_A | ERG2 | C1_00790W_A-C1_00800C_A	Upstream | Upstream | Downstream | Downstream | Intergenic	Upstream variant | Upstream variant | Downstream variant | Downstream variant | Intergenic variant	MODIFIER | MODIFIER | MODIFIER | MODIFIER | MODIFIER	c.-3274delA | c.-4474delA | c.*462delA | c.*2464delT | n.152169delA		FALSE
PCA cluster 6	6	Ca22chr1A_C_albicans_SC5314:152170:A:G	1	152170	A	G	SNP	5020	0	7	15	C1_00810W_A | C1_00820W_A | C1_00790W_A | C1_00800C_A | C1_00790W_A-C1_00800C_A	C1_00810W_A | C1_00820W_A | C1_00790W_A | ERG2 | C1_00790W_A-C1_00800C_A	Upstream | Upstream | Downstream | Downstream | Intergenic	Upstream variant | Upstream variant | Downstream variant | Downstream variant | Intergenic variant	MODIFIER | MODIFIER | MODIFIER | MODIFIER | MODIFIER	c.-3273A>G | c.-4473A>G | c.*463A>G | c.*2463T>C | n.152170A>G		FALSE
PCA cluster 6	6	Ca22chr1A_C_albicans_SC5314:152524:G:A	1	152524	G	A	SNP	5021	0	9	15	C1_00810W_A | C1_00820W_A | C1_00790W_A | C1_00800C_A | C1_00790W_A-C1_00800C_A	C1_00810W_A | C1_00820W_A | C1_00790W_A | ERG2 | C1_00790W_A-C1_00800C_A	Upstream | Upstream | Downstream | Downstream | Intergenic	Upstream variant | Upstream variant | Downstream variant | Downstream variant | Intergenic variant	MODIFIER | MODIFIER | MODIFIER | MODIFIER | MODIFIER	c.-2919G>A | c.-4119G>A | c.*817G>A | c.*2109C>T | n.152524G>A		FALSE
PCA cluster 6	6	Ca22chr1A_C_albicans_SC5314:152656:C:T	1	152656	C	T	SNP	5022	0	8	15	C1_00810W_A | C1_00820W_A | C1_00790W_A | C1_00800C_A | C1_00790W_A-C1_00800C_A	C1_00810W_A | C1_00820W_A | C1_00790W_A | ERG2 | C1_00790W_A-C1_00800C_A	Upstream | Upstream | Downstream | Downstream | Intergenic	Upstream variant | Upstream variant | Downstream variant | Downstream variant | Intergenic variant	MODIFIER | MODIFIER | MODIFIER | MODIFIER | MODIFIER	c.-2787C>T | c.-3987C>T | c.*949C>T | c.*1977G>A | n.152656C>T		FALSE
PCA cluster 6	6	Ca22chr1A_C_albicans_SC5314:152658:A:G	1	152658	A	G	SNP	5023	0	8	15	C1_00810W_A | C1_00820W_A | C1_00790W_A | C1_00800C_A | C1_00790W_A-C1_00800C_A	C1_00810W_A | C1_00820W_A | C1_00790W_A | ERG2 | C1_00790W_A-C1_00800C_A	Upstream | Upstream | Downstream | Downstream | Intergenic	Upstream variant | Upstream variant | Downstream variant | Downstream variant | Intergenic variant	MODIFIER | MODIFIER | MODIFIER | MODIFIER | MODIFIER	c.-2785A>G | c.-3985A>G | c.*951A>G | c.*1975T>C | n.152658A>G		FALSE
PCA cluster 6	6	Ca22chr1A_C_albicans_SC5314:152998:TCGAACAAACAAAA:T	1	152998	TCGAACAAACAAAA	T	INDEL	5024	0	11	15	C1_00810W_A | C1_00820W_A | C1_00790W_A | C1_00800C_A | C1_00790W_A-C1_00800C_A	C1_00810W_A | C1_00820W_A | C1_00790W_A | ERG2 | C1_00790W_A-C1_00800C_A	Upstream | Upstream | Downstream | Downstream | Intergenic	Upstream variant | Upstream variant | Downstream variant | Downstream variant | Intergenic variant	MODIFIER | MODIFIER | MODIFIER | MODIFIER | MODIFIER	c.-2444_-2432delCGAACAAACAAAA | c.-3644_-3632delCGAACAAACAAAA | c.*1292_*1304delCGAACAAACAAAA | c.*1622_*1634delTTTTGTTTGTTCG | n.152999_153011delCGAACAAACAAAA		FALSE
PCA cluster 6	6	Ca22chr1A_C_albicans_SC5314:153027:G:A	1	153027	G	A	SNP	5025	0	8	15	C1_00810W_A | C1_00820W_A | C1_00790W_A | C1_00800C_A | C1_00790W_A-C1_00800C_A	C1_00810W_A | C1_00820W_A | C1_00790W_A | ERG2 | C1_00790W_A-C1_00800C_A	Upstream | Upstream | Downstream | Downstream | Intergenic	Upstream variant | Upstream variant | Downstream variant | Downstream variant | Intergenic variant	MODIFIER | MODIFIER | MODIFIER | MODIFIER | MODIFIER	c.-2416G>A | c.-3616G>A | c.*1320G>A | c.*1606C>T | n.153027G>A		FALSE
PCA cluster 6	6	Ca22chr1A_C_albicans_SC5314:153120:T:G	1	153120	T	G	SNP	5026	0	2	15	C1_00810W_A | C1_00820W_A | C1_00790W_A | C1_00800C_A | C1_00790W_A-C1_00800C_A	C1_00810W_A | C1_00820W_A | C1_00790W_A | ERG2 | C1_00790W_A-C1_00800C_A	Upstream | Upstream | Downstream | Downstream | Intergenic	Upstream variant | Upstream variant | Downstream variant | Downstream variant | Intergenic variant	MODIFIER | MODIFIER | MODIFIER | MODIFIER | MODIFIER	c.-2323T>G | c.-3523T>G | c.*1413T>G | c.*1513A>C | n.153120T>G		FALSE
PCA cluster 6	6	Ca22chr1A_C_albicans_SC5314:153613:T:A	1	153613	T	A	SNP	5027	0	7	15	C1_00810W_A | C1_00820W_A | C1_00790W_A | C1_00800C_A | C1_00790W_A-C1_00800C_A	C1_00810W_A | C1_00820W_A | C1_00790W_A | ERG2 | C1_00790W_A-C1_00800C_A	Upstream | Upstream | Downstream | Downstream | Intergenic	Upstream variant | Upstream variant | Downstream variant | Downstream variant | Intergenic variant	MODIFIER | MODIFIER | MODIFIER | MODIFIER | MODIFIER	c.-1830T>A | c.-3030T>A | c.*1906T>A | c.*1020A>T | n.153613T>A		FALSE
PCA cluster 6	6	Ca22chr1A_C_albicans_SC5314:153742:A:ACCTCCCCT	1	153742	A	ACCTCCCCT	INDEL	5028	0	13	15	C1_00810W_A | C1_00820W_A | C1_00830W_A | C1_00790W_A | C1_00800C_A | C1_00790W_A-C1_00800C_A	C1_00810W_A | C1_00820W_A | C1_00830W_A | C1_00790W_A | ERG2 | C1_00790W_A-C1_00800C_A	Upstream | Upstream | Upstream | Downstream | Downstream | Intergenic	Upstream variant | Upstream variant | Upstream variant | Downstream variant | Downstream variant | Intergenic variant	MODIFIER | MODIFIER | MODIFIER | MODIFIER | MODIFIER | MODIFIER	c.-1701_-1700insCCTCCCCT | c.-2901_-2900insCCTCCCCT | c.-4983_-4982insCCTCCCCT | c.*2035_*2036insCCTCCCCT | c.*890_*891insAGGGGAGG | n.153742_153743insCCTCCCCT		FALSE
PCA cluster 6	6	Ca22chr1A_C_albicans_SC5314:157376:G:A	1	157376	G	A	SNP	5029	0	7	15	C1_00820W_A | C1_00800C_A | C1_00830W_A | C1_00810W_A | C1_00840C_A	C1_00820W_A | ERG2 | C1_00830W_A | C1_00810W_A | NRM1	Coding sequence | Upstream | Upstream | Downstream | Downstream	Missense (non-synonymous) | Upstream variant | Upstream variant | Downstream variant | Downstream variant	MODERATE | MODIFIER | MODIFIER | MODIFIER | MODIFIER	c.734G>A | c.-2090C>T | c.-1349G>A | c.*1052G>A | c.*3566C>T	R245H | | | |	FALSE
PCA cluster 6	6	Ca22chr1A_C_albicans_SC5314:157444:C:T	1	157444	C	T	SNP	5030	0	7	15	C1_00820W_A | C1_00800C_A | C1_00830W_A | C1_00810W_A | C1_00840C_A	C1_00820W_A | ERG2 | C1_00830W_A | C1_00810W_A | NRM1	Coding sequence | Upstream | Upstream | Downstream | Downstream	Missense (non-synonymous) | Upstream variant | Upstream variant | Downstream variant | Downstream variant	MODERATE | MODIFIER | MODIFIER | MODIFIER | MODIFIER	c.802C>T | c.-2158G>A | c.-1281C>T | c.*1120C>T | c.*3498G>A	H268Y | | | |	FALSE
PCA cluster 6	6	Ca22chr1A_C_albicans_SC5314:157700:T:C	1	157700	T	C	SNP	5031	0	7	15	C1_00800C_A | C1_00830W_A | C1_00810W_A | C1_00820W_A | C1_00840C_A | C1_00820W_A-C1_00830W_A	ERG2 | C1_00830W_A | C1_00810W_A | C1_00820W_A | NRM1 | C1_00820W_A-C1_00830W_A	Upstream | Upstream | Downstream | Downstream | Downstream | Intergenic	Upstream variant | Upstream variant | Downstream variant | Downstream variant | Downstream variant | Intergenic variant	MODIFIER | MODIFIER | MODIFIER | MODIFIER | MODIFIER | MODIFIER	c.-2414A>G | c.-1025T>C | c.*1376T>C | c.*11T>C | c.*3242A>G | n.157700T>C		FALSE
PCA cluster 6	6	Ca22chr1A_C_albicans_SC5314:157705:C:G	1	157705	C	G	SNP	5032	0	7	15	C1_00800C_A | C1_00830W_A | C1_00810W_A | C1_00820W_A | C1_00840C_A | C1_00820W_A-C1_00830W_A	ERG2 | C1_00830W_A | C1_00810W_A | C1_00820W_A | NRM1 | C1_00820W_A-C1_00830W_A	Upstream | Upstream | Downstream | Downstream | Downstream | Intergenic	Upstream variant | Upstream variant | Downstream variant | Downstream variant | Downstream variant | Intergenic variant	MODIFIER | MODIFIER | MODIFIER | MODIFIER | MODIFIER | MODIFIER	c.-2419G>C | c.-1020C>G | c.*1381C>G | c.*16C>G | c.*3237G>C | n.157705C>G		FALSE
PCA cluster 6	6	Ca22chr1A_C_albicans_SC5314:158322:G:C	1	158322	G	C	SNP	5033	0	6	15	C1_00800C_A | C1_00830W_A | C1_00810W_A | C1_00820W_A | C1_00840C_A | C1_00820W_A-C1_00830W_A	ERG2 | C1_00830W_A | C1_00810W_A | C1_00820W_A | NRM1 | C1_00820W_A-C1_00830W_A	Upstream | Upstream | Downstream | Downstream | Downstream | Intergenic	Upstream variant | Upstream variant | Downstream variant | Downstream variant | Downstream variant | Intergenic variant	MODIFIER | MODIFIER | MODIFIER | MODIFIER | MODIFIER | MODIFIER	c.-3036C>G | c.-403G>C | c.*1998G>C | c.*633G>C | c.*2620C>G | n.158322G>C		FALSE
PCA cluster 6	6	Ca22chr1A_C_albicans_SC5314:158326:G:A	1	158326	G	A	SNP	5034	0	13	15	C1_00800C_A | C1_00830W_A | C1_00810W_A | C1_00820W_A | C1_00840C_A | C1_00820W_A-C1_00830W_A	ERG2 | C1_00830W_A | C1_00810W_A | C1_00820W_A | NRM1 | C1_00820W_A-C1_00830W_A	Upstream | Upstream | Downstream | Downstream | Downstream | Intergenic	Upstream variant | Upstream variant | Downstream variant | Downstream variant | Downstream variant | Intergenic variant	MODIFIER | MODIFIER | MODIFIER | MODIFIER | MODIFIER | MODIFIER	c.-3040C>T | c.-399G>A | c.*2002G>A | c.*637G>A | c.*2616C>T | n.158326G>A		FALSE
PCA cluster 6	6	Ca22chr1A_C_albicans_SC5314:158326:G:C	1	158326	G	C	SNP	5035	0	10	15	C1_00800C_A | C1_00830W_A | C1_00810W_A | C1_00820W_A | C1_00840C_A | C1_00820W_A-C1_00830W_A	ERG2 | C1_00830W_A | C1_00810W_A | C1_00820W_A | NRM1 | C1_00820W_A-C1_00830W_A	Upstream | Upstream | Downstream | Downstream | Downstream | Intergenic	Upstream variant | Upstream variant | Downstream variant | Downstream variant | Downstream variant | Intergenic variant	MODIFIER | MODIFIER | MODIFIER | MODIFIER | MODIFIER | MODIFIER	c.-3040C>G | c.-399G>C | c.*2002G>C | c.*637G>C | c.*2616C>G | n.158326G>C		FALSE
PCA cluster 6	6	Ca22chr1A_C_albicans_SC5314:158329:G:A	1	158329	G	A	SNP	5036	0	15	15	C1_00800C_A | C1_00830W_A | C1_00810W_A | C1_00820W_A | C1_00840C_A | C1_00820W_A-C1_00830W_A	ERG2 | C1_00830W_A | C1_00810W_A | C1_00820W_A | NRM1 | C1_00820W_A-C1_00830W_A	Upstream | Upstream | Downstream | Downstream | Downstream | Intergenic	Upstream variant | Upstream variant | Downstream variant | Downstream variant | Downstream variant | Intergenic variant	MODIFIER | MODIFIER | MODIFIER | MODIFIER | MODIFIER | MODIFIER	c.-3043C>T | c.-396G>A | c.*2005G>A | c.*640G>A | c.*2613C>T | n.158329G>A		FALSE
PCA cluster 6	6	Ca22chr1A_C_albicans_SC5314:158331:G:C	1	158331	G	C	SNP	5037	0	15	15	C1_00800C_A | C1_00830W_A | C1_00810W_A | C1_00820W_A | C1_00840C_A | C1_00820W_A-C1_00830W_A	ERG2 | C1_00830W_A | C1_00810W_A | C1_00820W_A | NRM1 | C1_00820W_A-C1_00830W_A	Upstream | Upstream | Downstream | Downstream | Downstream | Intergenic	Upstream variant | Upstream variant | Downstream variant | Downstream variant | Downstream variant | Intergenic variant	MODIFIER | MODIFIER | MODIFIER | MODIFIER | MODIFIER | MODIFIER	c.-3045C>G | c.-394G>C | c.*2007G>C | c.*642G>C | c.*2611C>G | n.158331G>C		FALSE
PCA cluster 6	6	Ca22chr1A_C_albicans_SC5314:158334:G:A	1	158334	G	A	SNP	5038	0	15	15	C1_00800C_A | C1_00830W_A | C1_00810W_A | C1_00820W_A | C1_00840C_A | C1_00820W_A-C1_00830W_A	ERG2 | C1_00830W_A | C1_00810W_A | C1_00820W_A | NRM1 | C1_00820W_A-C1_00830W_A	Upstream | Upstream | Downstream | Downstream | Downstream | Intergenic	Upstream variant | Upstream variant | Downstream variant | Downstream variant | Downstream variant | Intergenic variant	MODIFIER | MODIFIER | MODIFIER | MODIFIER | MODIFIER | MODIFIER	c.-3048C>T | c.-391G>A | c.*2010G>A | c.*645G>A | c.*2608C>T | n.158334G>A		FALSE
PCA cluster 6	6	Ca22chr1A_C_albicans_SC5314:158694:T:C	1	158694	T	C	SNP	5039	0	7	15	C1_00800C_A | C1_00830W_A | C1_00810W_A | C1_00820W_A | C1_00840C_A | C1_00820W_A-C1_00830W_A	ERG2 | C1_00830W_A | C1_00810W_A | C1_00820W_A | NRM1 | C1_00820W_A-C1_00830W_A	Upstream | Upstream | Downstream | Downstream | Downstream | Intergenic	Upstream variant | Upstream variant | Downstream variant | Downstream variant | Downstream variant | Intergenic variant	MODIFIER | MODIFIER | MODIFIER | MODIFIER | MODIFIER | MODIFIER	c.-3408A>G | c.-31T>C | c.*2370T>C | c.*1005T>C | c.*2248A>G | n.158694T>C		FALSE
PCA cluster 6	6	Ca22chr1A_C_albicans_SC5314:159129:A:G	1	159129	A	G	SNP	5040	0	7	15	C1_00830W_A | C1_00800C_A | C1_00810W_A | C1_00820W_A | C1_00840C_A	C1_00830W_A | ERG2 | C1_00810W_A | C1_00820W_A | NRM1	Coding sequence | Upstream | Downstream | Downstream | Downstream	Synonymous | Upstream variant | Downstream variant | Downstream variant | Downstream variant	LOW | MODIFIER | MODIFIER | MODIFIER | MODIFIER	c.405A>G | c.-3843T>C | c.*2805A>G | c.*1440A>G | c.*1813T>C	L135L | | | |	FALSE
PCA cluster 6	6	Ca22chr1A_C_albicans_SC5314:159177:A:T	1	159177	A	T	SNP	5041	0	8	15	C1_00830W_A | C1_00800C_A | C1_00810W_A | C1_00820W_A | C1_00840C_A	C1_00830W_A | ERG2 | C1_00810W_A | C1_00820W_A | NRM1	Coding sequence | Upstream | Downstream | Downstream | Downstream	Synonymous | Upstream variant | Downstream variant | Downstream variant | Downstream variant	LOW | MODIFIER | MODIFIER | MODIFIER | MODIFIER	c.453A>T | c.-3891T>A | c.*2853A>T | c.*1488A>T | c.*1765T>A	S151S | | | |	FALSE
PCA cluster 6	6	Ca22chr1A_C_albicans_SC5314:160284:A:G	1	160284	A	G	SNP	5042	0	8	15	C1_00830W_A | C1_00800C_A | C1_00810W_A | C1_00820W_A | C1_00840C_A	C1_00830W_A | ERG2 | C1_00810W_A | C1_00820W_A | NRM1	Coding sequence | Upstream | Downstream | Downstream | Downstream	Synonymous | Upstream variant | Downstream variant | Downstream variant | Downstream variant	LOW | MODIFIER | MODIFIER | MODIFIER | MODIFIER	c.1560A>G | c.-4998T>C | c.*3960A>G | c.*2595A>G | c.*658T>C	L520L | | | |	FALSE
PCA cluster 6	6	Ca22chr1A_C_albicans_SC5314:160591:C:T	1	160591	C	T	SNP	5043	0	7	15	C1_00810W_A | C1_00820W_A | C1_00830W_A | C1_00840C_A | C1_00830W_A-C1_00840C_A	C1_00810W_A | C1_00820W_A | C1_00830W_A | NRM1 | C1_00830W_A-C1_00840C_A	Downstream | Downstream | Downstream | Downstream | Intergenic	Downstream variant | Downstream variant | Downstream variant | Downstream variant | Intergenic variant	MODIFIER | MODIFIER | MODIFIER | MODIFIER | MODIFIER	c.*4267C>T | c.*2902C>T | c.*67C>T | c.*351G>A | n.160591C>T		FALSE
PCA cluster 6	6	Ca22chr1A_C_albicans_SC5314:161282:T:G	1	161282	T	G	SNP	5044	0	1	15	C1_00840C_A | C1_00810W_A | C1_00820W_A | C1_00830W_A	NRM1 | C1_00810W_A | C1_00820W_A | C1_00830W_A	Coding sequence | Downstream | Downstream | Downstream	Missense (non-synonymous) | Downstream variant | Downstream variant | Downstream variant	MODERATE | MODIFIER | MODIFIER | MODIFIER	c.1391A>C | c.*4958T>G | c.*3593T>G | c.*758T>G	N464T | | |	FALSE
PCA cluster 6	6	Ca22chr1A_C_albicans_SC5314:161817:G:A	1	161817	G	A	SNP	5045	0	7	15	C1_00840C_A | C1_00820W_A | C1_00830W_A	NRM1 | C1_00820W_A | C1_00830W_A	Coding sequence | Downstream | Downstream	Missense (non-synonymous) | Downstream variant | Downstream variant	MODERATE | MODIFIER | MODIFIER	c.856C>T | c.*4128G>A | c.*1293G>A	P286S | |	FALSE
PCA cluster 6	6	Ca22chr1A_C_albicans_SC5314:162891:G:A	1	162891	G	A	SNP	5046	0	7	15	C1_00840C_A | C1_00850W_A | C1_00830W_A | C1_00840C_A-C1_00850W_A	NRM1 | IHD2 | C1_00830W_A | C1_00840C_A-C1_00850W_A	Upstream | Upstream | Downstream | Intergenic	Upstream variant | Upstream variant | Downstream variant | Intergenic variant	MODIFIER | MODIFIER | MODIFIER | MODIFIER	c.-219C>T | c.-4186G>A | c.*2367G>A | n.162891G>A		FALSE
PCA cluster 6	6	Ca22chr1A_C_albicans_SC5314:163493:C:T	1	163493	C	T	SNP	5047	0	7	15	C1_00840C_A | C1_00850W_A | C1_00830W_A | C1_00840C_A-C1_00850W_A	NRM1 | IHD2 | C1_00830W_A | C1_00840C_A-C1_00850W_A	Upstream | Upstream | Downstream | Intergenic	Upstream variant | Upstream variant | Downstream variant | Intergenic variant	MODIFIER | MODIFIER | MODIFIER | MODIFIER	c.-821G>A | c.-3584C>T | c.*2969C>T | n.163493C>T		FALSE
PCA cluster 6	6	Ca22chr1A_C_albicans_SC5314:163676:T:C	1	163676	T	C	SNP	5048	0	7	15	C1_00840C_A | C1_00850W_A | C1_00860W_A | C1_00830W_A | C1_00840C_A-C1_00850W_A	NRM1 | IHD2 | C1_00860W_A | C1_00830W_A | C1_00840C_A-C1_00850W_A	Upstream | Upstream | Upstream | Downstream | Intergenic	Upstream variant | Upstream variant | Upstream variant | Downstream variant | Intergenic variant	MODIFIER | MODIFIER | MODIFIER | MODIFIER | MODIFIER	c.-1004A>G | c.-3401T>C | c.-4857T>C | c.*3152T>C | n.163676T>C		FALSE
PCA cluster 6	6	Ca22chr1A_C_albicans_SC5314:163806:A:T	1	163806	A	T	SNP	5049	0	7	15	C1_00840C_A | C1_00850W_A | C1_00860W_A | C1_00830W_A | C1_00840C_A-C1_00850W_A	NRM1 | IHD2 | C1_00860W_A | C1_00830W_A | C1_00840C_A-C1_00850W_A	Upstream | Upstream | Upstream | Downstream | Intergenic	Upstream variant | Upstream variant | Upstream variant | Downstream variant | Intergenic variant	MODIFIER | MODIFIER | MODIFIER | MODIFIER | MODIFIER	c.-1134T>A | c.-3271A>T | c.-4727A>T | c.*3282A>T | n.163806A>T		FALSE
PCA cluster 6	6	Ca22chr1A_C_albicans_SC5314:163815:CTA:C	1	163815	CTA	C	INDEL	5050	0	7	15	C1_00840C_A | C1_00850W_A | C1_00860W_A | C1_00830W_A | C1_00840C_A-C1_00850W_A	NRM1 | IHD2 | C1_00860W_A | C1_00830W_A | C1_00840C_A-C1_00850W_A	Upstream | Upstream | Upstream | Downstream | Intergenic	Upstream variant | Upstream variant | Upstream variant | Downstream variant | Intergenic variant	MODIFIER | MODIFIER | MODIFIER | MODIFIER | MODIFIER	c.-1145_-1144delTA | c.-3261_-3260delTA | c.-4717_-4716delTA | c.*3292_*3293delTA | n.163816_163817delTA		FALSE
PCA cluster 6	6	Ca22chr1A_C_albicans_SC5314:163823:A:T	1	163823	A	T	SNP	5051	0	7	15	C1_00840C_A | C1_00850W_A | C1_00860W_A | C1_00830W_A | C1_00840C_A-C1_00850W_A	NRM1 | IHD2 | C1_00860W_A | C1_00830W_A | C1_00840C_A-C1_00850W_A	Upstream | Upstream | Upstream | Downstream | Intergenic	Upstream variant | Upstream variant | Upstream variant | Downstream variant | Intergenic variant	MODIFIER | MODIFIER | MODIFIER | MODIFIER | MODIFIER	c.-1151T>A | c.-3254A>T | c.-4710A>T | c.*3299A>T | n.163823A>T		FALSE
PCA cluster 6	6	Ca22chr1A_C_albicans_SC5314:163826:A:G	1	163826	A	G	SNP	5052	0	7	15	C1_00840C_A | C1_00850W_A | C1_00860W_A | C1_00830W_A | C1_00840C_A-C1_00850W_A	NRM1 | IHD2 | C1_00860W_A | C1_00830W_A | C1_00840C_A-C1_00850W_A	Upstream | Upstream | Upstream | Downstream | Intergenic	Upstream variant | Upstream variant | Upstream variant | Downstream variant | Intergenic variant	MODIFIER | MODIFIER | MODIFIER | MODIFIER | MODIFIER	c.-1154T>C | c.-3251A>G | c.-4707A>G | c.*3302A>G | n.163826A>G		FALSE
PCA cluster 6	6	Ca22chr1A_C_albicans_SC5314:163827:A:AGC	1	163827	A	AGC	INDEL	5053	0	7	15	C1_00840C_A | C1_00850W_A | C1_00860W_A | C1_00830W_A | C1_00840C_A-C1_00850W_A	NRM1 | IHD2 | C1_00860W_A | C1_00830W_A | C1_00840C_A-C1_00850W_A	Upstream | Upstream | Upstream | Downstream | Intergenic	Upstream variant | Upstream variant | Upstream variant | Downstream variant | Intergenic variant	MODIFIER | MODIFIER | MODIFIER | MODIFIER | MODIFIER	c.-1156_-1155insGC | c.-3250_-3249insGC | c.-4706_-4705insGC | c.*3303_*3304insGC | n.163827_163828insGC		FALSE
PCA cluster 6	6	Ca22chr1A_C_albicans_SC5314:163955:A:G	1	163955	A	G	SNP	5054	0	7	15	C1_00840C_A | C1_00850W_A | C1_00860W_A | C1_00830W_A | C1_00840C_A-C1_00850W_A	NRM1 | IHD2 | C1_00860W_A | C1_00830W_A | C1_00840C_A-C1_00850W_A	Upstream | Upstream | Upstream | Downstream | Intergenic	Upstream variant | Upstream variant | Upstream variant | Downstream variant | Intergenic variant	MODIFIER | MODIFIER | MODIFIER | MODIFIER | MODIFIER	c.-1283T>C | c.-3122A>G | c.-4578A>G | c.*3431A>G | n.163955A>G		FALSE
PCA cluster 6	6	Ca22chr1A_C_albicans_SC5314:164046:G:C	1	164046	G	C	SNP	5055	0	7	15	C1_00840C_A | C1_00850W_A | C1_00860W_A | C1_00830W_A | C1_00840C_A-C1_00850W_A	NRM1 | IHD2 | C1_00860W_A | C1_00830W_A | C1_00840C_A-C1_00850W_A	Upstream | Upstream | Upstream | Downstream | Intergenic	Upstream variant | Upstream variant | Upstream variant | Downstream variant | Intergenic variant	MODIFIER | MODIFIER | MODIFIER | MODIFIER | MODIFIER	c.-1374C>G | c.-3031G>C | c.-4487G>C | c.*3522G>C | n.164046G>C		FALSE
PCA cluster 6	6	Ca22chr1A_C_albicans_SC5314:164472:C:A	1	164472	C	A	SNP	5056	0	2	15	C1_00840C_A | C1_00850W_A | C1_00860W_A | C1_00830W_A | C1_00840C_A-C1_00850W_A	NRM1 | IHD2 | C1_00860W_A | C1_00830W_A | C1_00840C_A-C1_00850W_A	Upstream | Upstream | Upstream | Downstream | Intergenic	Upstream variant | Upstream variant | Upstream variant | Downstream variant | Intergenic variant	MODIFIER | MODIFIER | MODIFIER | MODIFIER | MODIFIER	c.-1800G>T | c.-2605C>A | c.-4061C>A | c.*3948C>A | n.164472C>A		FALSE
PCA cluster 6	6	Ca22chr1A_C_albicans_SC5314:164487:G:C	1	164487	G	C	SNP	5057	0	7	15	C1_00840C_A | C1_00850W_A | C1_00860W_A | C1_00830W_A | C1_00840C_A-C1_00850W_A	NRM1 | IHD2 | C1_00860W_A | C1_00830W_A | C1_00840C_A-C1_00850W_A	Upstream | Upstream | Upstream | Downstream | Intergenic	Upstream variant | Upstream variant | Upstream variant | Downstream variant | Intergenic variant	MODIFIER | MODIFIER | MODIFIER | MODIFIER | MODIFIER	c.-1815C>G | c.-2590G>C | c.-4046G>C | c.*3963G>C | n.164487G>C		FALSE
PCA cluster 6	6	Ca22chr1A_C_albicans_SC5314:164691:A:G	1	164691	A	G	SNP	5058	0	7	15	C1_00840C_A | C1_00850W_A | C1_00860W_A | C1_00830W_A | C1_00840C_A-C1_00850W_A	NRM1 | IHD2 | C1_00860W_A | C1_00830W_A | C1_00840C_A-C1_00850W_A	Upstream | Upstream | Upstream | Downstream | Intergenic	Upstream variant | Upstream variant | Upstream variant | Downstream variant | Intergenic variant	MODIFIER | MODIFIER | MODIFIER | MODIFIER | MODIFIER	c.-2019T>C | c.-2386A>G | c.-3842A>G | c.*4167A>G | n.164691A>G		FALSE
PCA cluster 6	6	Ca22chr1A_C_albicans_SC5314:164711:T:C	1	164711	T	C	SNP	5059	0	7	15	C1_00840C_A | C1_00850W_A | C1_00860W_A | C1_00830W_A | C1_00840C_A-C1_00850W_A	NRM1 | IHD2 | C1_00860W_A | C1_00830W_A | C1_00840C_A-C1_00850W_A	Upstream | Upstream | Upstream | Downstream | Intergenic	Upstream variant | Upstream variant | Upstream variant | Downstream variant | Intergenic variant	MODIFIER | MODIFIER | MODIFIER | MODIFIER | MODIFIER	c.-2039A>G | c.-2366T>C | c.-3822T>C | c.*4187T>C | n.164711T>C		FALSE
PCA cluster 6	6	Ca22chr1A_C_albicans_SC5314:164746:T:C	1	164746	T	C	SNP	5060	0	2	15	C1_00840C_A | C1_00850W_A | C1_00860W_A | C1_00830W_A | C1_00840C_A-C1_00850W_A	NRM1 | IHD2 | C1_00860W_A | C1_00830W_A | C1_00840C_A-C1_00850W_A	Upstream | Upstream | Upstream | Downstream | Intergenic	Upstream variant | Upstream variant | Upstream variant | Downstream variant | Intergenic variant	MODIFIER | MODIFIER | MODIFIER | MODIFIER | MODIFIER	c.-2074A>G | c.-2331T>C | c.-3787T>C | c.*4222T>C | n.164746T>C		FALSE
PCA cluster 6	6	Ca22chr1A_C_albicans_SC5314:164931:G:A	1	164931	G	A	SNP	5061	0	2	15	C1_00840C_A | C1_00850W_A | C1_00860W_A | C1_00830W_A | C1_00840C_A-C1_00850W_A	NRM1 | IHD2 | C1_00860W_A | C1_00830W_A | C1_00840C_A-C1_00850W_A	Upstream | Upstream | Upstream | Downstream | Intergenic	Upstream variant | Upstream variant | Upstream variant | Downstream variant | Intergenic variant	MODIFIER | MODIFIER | MODIFIER | MODIFIER | MODIFIER	c.-2259C>T | c.-2146G>A | c.-3602G>A | c.*4407G>A | n.164931G>A		FALSE
PCA cluster 6	6	Ca22chr1A_C_albicans_SC5314:165029:A:G	1	165029	A	G	SNP	5062	0	2	15	C1_00840C_A | C1_00850W_A | C1_00860W_A | C1_00830W_A | C1_00840C_A-C1_00850W_A	NRM1 | IHD2 | C1_00860W_A | C1_00830W_A | C1_00840C_A-C1_00850W_A	Upstream | Upstream | Upstream | Downstream | Intergenic	Upstream variant | Upstream variant | Upstream variant | Downstream variant | Intergenic variant	MODIFIER | MODIFIER | MODIFIER | MODIFIER | MODIFIER	c.-2357T>C | c.-2048A>G | c.-3504A>G | c.*4505A>G | n.165029A>G		FALSE
PCA cluster 6	6	Ca22chr1A_C_albicans_SC5314:165671:T:C	1	165671	T	C	SNP	5063	0	1	15	C1_00840C_A | C1_00850W_A | C1_00860W_A | C1_00870W_A | C1_00840C_A-C1_00850W_A	NRM1 | IHD2 | C1_00860W_A | LRO1 | C1_00840C_A-C1_00850W_A	Upstream | Upstream | Upstream | Upstream | Intergenic	Upstream variant | Upstream variant | Upstream variant | Upstream variant | Intergenic variant	MODIFIER | MODIFIER | MODIFIER | MODIFIER | MODIFIER	c.-2999A>G | c.-1406T>C | c.-2862T>C | c.-4487T>C | n.165671T>C		FALSE
PCA cluster 6	6	Ca22chr1A_C_albicans_SC5314:165806:T:C	1	165806	T	C	SNP	5064	0	1	15	C1_00840C_A | C1_00850W_A | C1_00860W_A | C1_00870W_A | C1_00840C_A-C1_00850W_A	NRM1 | IHD2 | C1_00860W_A | LRO1 | C1_00840C_A-C1_00850W_A	Upstream | Upstream | Upstream | Upstream | Intergenic	Upstream variant | Upstream variant | Upstream variant | Upstream variant | Intergenic variant	MODIFIER | MODIFIER | MODIFIER | MODIFIER | MODIFIER	c.-3134A>G | c.-1271T>C | c.-2727T>C | c.-4352T>C | n.165806T>C		FALSE
PCA cluster 6	6	Ca22chr1A_C_albicans_SC5314:165808:T:C	1	165808	T	C	SNP	5065	0	1	15	C1_00840C_A | C1_00850W_A | C1_00860W_A | C1_00870W_A | C1_00840C_A-C1_00850W_A	NRM1 | IHD2 | C1_00860W_A | LRO1 | C1_00840C_A-C1_00850W_A	Upstream | Upstream | Upstream | Upstream | Intergenic	Upstream variant | Upstream variant | Upstream variant | Upstream variant | Intergenic variant	MODIFIER | MODIFIER | MODIFIER | MODIFIER | MODIFIER	c.-3136A>G | c.-1269T>C | c.-2725T>C | c.-4350T>C | n.165808T>C		FALSE
PCA cluster 6	6	Ca22chr1A_C_albicans_SC5314:165818:T:C	1	165818	T	C	SNP	5066	0	1	15	C1_00840C_A | C1_00850W_A | C1_00860W_A | C1_00870W_A | C1_00840C_A-C1_00850W_A	NRM1 | IHD2 | C1_00860W_A | LRO1 | C1_00840C_A-C1_00850W_A	Upstream | Upstream | Upstream | Upstream | Intergenic	Upstream variant | Upstream variant | Upstream variant | Upstream variant | Intergenic variant	MODIFIER | MODIFIER | MODIFIER | MODIFIER | MODIFIER	c.-3146A>G | c.-1259T>C | c.-2715T>C | c.-4340T>C | n.165818T>C		FALSE
PCA cluster 6	6	Ca22chr1A_C_albicans_SC5314:165826:T:C	1	165826	T	C	SNP	5067	0	1	15	C1_00840C_A | C1_00850W_A | C1_00860W_A | C1_00870W_A | C1_00840C_A-C1_00850W_A	NRM1 | IHD2 | C1_00860W_A | LRO1 | C1_00840C_A-C1_00850W_A	Upstream | Upstream | Upstream | Upstream | Intergenic	Upstream variant | Upstream variant | Upstream variant | Upstream variant | Intergenic variant	MODIFIER | MODIFIER | MODIFIER | MODIFIER | MODIFIER	c.-3154A>G | c.-1251T>C | c.-2707T>C | c.-4332T>C | n.165826T>C		FALSE
PCA cluster 6	6	Ca22chr1A_C_albicans_SC5314:165845:T:C	1	165845	T	C	SNP	5068	0	1	15	C1_00840C_A | C1_00850W_A | C1_00860W_A | C1_00870W_A | C1_00840C_A-C1_00850W_A	NRM1 | IHD2 | C1_00860W_A | LRO1 | C1_00840C_A-C1_00850W_A	Upstream | Upstream | Upstream | Upstream | Intergenic	Upstream variant | Upstream variant | Upstream variant | Upstream variant | Intergenic variant	MODIFIER | MODIFIER | MODIFIER | MODIFIER | MODIFIER	c.-3173A>G | c.-1232T>C | c.-2688T>C | c.-4313T>C | n.165845T>C		FALSE
PCA cluster 6	6	Ca22chr1A_C_albicans_SC5314:165947:T:G	1	165947	T	G	SNP	5069	0	4	15	C1_00840C_A | C1_00850W_A | C1_00860W_A | C1_00870W_A | C1_00840C_A-C1_00850W_A	NRM1 | IHD2 | C1_00860W_A | LRO1 | C1_00840C_A-C1_00850W_A	Upstream | Upstream | Upstream | Upstream | Intergenic	Upstream variant | Upstream variant | Upstream variant | Upstream variant | Intergenic variant	MODIFIER | MODIFIER | MODIFIER | MODIFIER | MODIFIER	c.-3275A>C | c.-1130T>G | c.-2586T>G | c.-4211T>G | n.165947T>G		FALSE
PCA cluster 6	6	Ca22chr1A_C_albicans_SC5314:166955:G:A	1	166955	G	A	SNP	5070	0	7	15	C1_00840C_A | C1_00850W_A | C1_00860W_A | C1_00870W_A | C1_00840C_A-C1_00850W_A	NRM1 | IHD2 | C1_00860W_A | LRO1 | C1_00840C_A-C1_00850W_A	Upstream | Upstream | Upstream | Upstream | Intergenic	Upstream variant | Upstream variant | Upstream variant | Upstream variant | Intergenic variant	MODIFIER | MODIFIER | MODIFIER | MODIFIER | MODIFIER	c.-4283C>T | c.-122G>A | c.-1578G>A | c.-3203G>A | n.166955G>A		FALSE
PCA cluster 6	6	Ca22chr1A_C_albicans_SC5314:167110:GCAACGACAA:G	1	167110	GCAACGACAA	G	INDEL	5071	0	7	15	C1_00850W_A | C1_00840C_A | C1_00860W_A | C1_00870W_A	IHD2 | NRM1 | C1_00860W_A | LRO1	Coding sequence | Upstream | Upstream | Upstream	Disruptive in-frame deletion | Upstream variant | Upstream variant | Upstream variant	MODERATE | MODIFIER | MODIFIER | MODIFIER	c.48_56delGACAACAAC | c.-4447_-4439delTTGTCGTTG | c.-1422_-1414delCAACGACAA | c.-3047_-3039delCAACGACAA	T17_T19del | | |	FALSE
PCA cluster 6	6	Ca22chr1A_C_albicans_SC5314:167877:G:A	1	167877	G	A	SNP	5072	0	7	15	C1_00860W_A | C1_00870W_A | C1_00850W_A | C1_00850W_A-C1_00860W_A	C1_00860W_A | LRO1 | IHD2 | C1_00850W_A-C1_00860W_A	Upstream | Upstream | Downstream | Intergenic	Upstream variant | Upstream variant | Downstream variant | Intergenic variant	MODIFIER | MODIFIER | MODIFIER | MODIFIER	c.-656G>A | c.-2281G>A | c.*54G>A | n.167877G>A		FALSE
PCA cluster 6	6	Ca22chr1A_C_albicans_SC5314:168064:A:G	1	168064	A	G	SNP	5073	0	9	15	C1_00860W_A | C1_00870W_A | C1_00850W_A | C1_00850W_A-C1_00860W_A	C1_00860W_A | LRO1 | IHD2 | C1_00850W_A-C1_00860W_A	Upstream | Upstream | Downstream | Intergenic	Upstream variant | Upstream variant | Downstream variant | Intergenic variant	MODIFIER | MODIFIER | MODIFIER | MODIFIER	c.-469A>G | c.-2094A>G | c.*241A>G | n.168064A>G		FALSE
PCA cluster 6	6	Ca22chr1A_C_albicans_SC5314:169409:A:G	1	169409	A	G	SNP	5074	0	7	15	C1_00860W_A | C1_00870W_A | C1_00850W_A	C1_00860W_A | LRO1 | IHD2	Coding sequence | Upstream | Downstream	Missense (non-synonymous) | Upstream variant | Downstream variant	MODERATE | MODIFIER | MODIFIER	c.877A>G | c.-749A>G | c.*1586A>G	N293D | |	FALSE
PCA cluster 6	6	Ca22chr1A_C_albicans_SC5314:172784:C:T	1	172784	C	T	SNP	5075	0	7	15	C1_00880W_A | C1_00890W_A | C1_00850W_A | C1_00860W_A | C1_00870W_A | C1_00870W_A-C1_00880W_A	C1_00880W_A | GEM1 | IHD2 | C1_00860W_A | LRO1 | C1_00870W_A-C1_00880W_A	Upstream | Upstream | Downstream | Downstream | Downstream | Intergenic	Upstream variant | Upstream variant | Downstream variant | Downstream variant | Downstream variant | Intergenic variant	MODIFIER | MODIFIER | MODIFIER | MODIFIER | MODIFIER | MODIFIER	c.-1675C>T | c.-3541C>T | c.*4961C>T | c.*3250C>T | c.*530C>T | n.172784C>T		FALSE
PCA cluster 6	6	Ca22chr1A_C_albicans_SC5314:172845:A:G	1	172845	A	G	SNP	5076	0	7	15	C1_00880W_A | C1_00890W_A | C1_00860W_A | C1_00870W_A | C1_00870W_A-C1_00880W_A	C1_00880W_A | GEM1 | C1_00860W_A | LRO1 | C1_00870W_A-C1_00880W_A	Upstream | Upstream | Downstream | Downstream | Intergenic	Upstream variant | Upstream variant | Downstream variant | Downstream variant | Intergenic variant	MODIFIER | MODIFIER | MODIFIER | MODIFIER | MODIFIER	c.-1614A>G | c.-3480A>G | c.*3311A>G | c.*591A>G | n.172845A>G		FALSE
PCA cluster 6	6	Ca22chr1A_C_albicans_SC5314:173373:A:T	1	173373	A	T	SNP	5077	0	7	15	C1_00880W_A | C1_00890W_A | C1_00860W_A | C1_00870W_A | C1_00870W_A-C1_00880W_A	C1_00880W_A | GEM1 | C1_00860W_A | LRO1 | C1_00870W_A-C1_00880W_A	Upstream | Upstream | Downstream | Downstream | Intergenic	Upstream variant | Upstream variant | Downstream variant | Downstream variant | Intergenic variant	MODIFIER | MODIFIER | MODIFIER | MODIFIER | MODIFIER	c.-1086A>T | c.-2952A>T | c.*3839A>T | c.*1119A>T | n.173373A>T		FALSE
PCA cluster 6	6	Ca22chr1A_C_albicans_SC5314:174944:C:T	1	174944	C	T	SNP	5078	0	1	15	C1_00880W_A | C1_00890W_A | C1_00900W_A | C1_00910W_A | C1_00870W_A	C1_00880W_A | GEM1 | RRS1 | TRI1 | LRO1	Coding sequence | Upstream | Upstream | Upstream | Downstream	Synonymous | Upstream variant | Upstream variant | Upstream variant | Downstream variant	LOW | MODIFIER | MODIFIER | MODIFIER | MODIFIER	c.486C>T | c.-1381C>T | c.-3746C>T | c.-4879C>T | c.*2690C>T	S162S | | | |	FALSE
PCA cluster 6	6	Ca22chr1A_C_albicans_SC5314:177047:T:A	1	177047	T	A	SNP	5079	0	7	15	C1_00890W_A | C1_00900W_A | C1_00910W_A | C1_00920W_A | C1_00870W_A | C1_00880W_A	GEM1 | RRS1 | TRI1 | C1_00920W_A | LRO1 | C1_00880W_A	Coding sequence | Upstream | Upstream | Upstream | Downstream | Downstream	Synonymous | Upstream variant | Upstream variant | Upstream variant | Downstream variant | Downstream variant	LOW | MODIFIER | MODIFIER | MODIFIER | MODIFIER | MODIFIER	c.723T>A | c.-1643T>A | c.-2776T>A | c.-4356T>A | c.*4793T>A | c.*963T>A	A241A | | | | |	FALSE
PCA cluster 6	6	Ca22chr1A_C_albicans_SC5314:178019:G:A	1	178019	G	A	SNP	5080	0	7	15	C1_00890W_A | C1_00900W_A | C1_00910W_A | C1_00920W_A | C1_00880W_A	GEM1 | RRS1 | TRI1 | C1_00920W_A | C1_00880W_A	Coding sequence | Upstream | Upstream | Upstream | Downstream	Synonymous | Upstream variant | Upstream variant | Upstream variant | Downstream variant	LOW | MODIFIER | MODIFIER | MODIFIER | MODIFIER	c.1695G>A | c.-671G>A | c.-1804G>A | c.-3384G>A | c.*1935G>A	G565G | | | |	FALSE
PCA cluster 6	6	Ca22chr1A_C_albicans_SC5314:178394:T:C	1	178394	T	C	SNP	5081	0	1	15	C1_00890W_A | C1_00900W_A | C1_00910W_A | C1_00920W_A | C1_00880W_A	GEM1 | RRS1 | TRI1 | C1_00920W_A | C1_00880W_A	Coding sequence | Upstream | Upstream | Upstream | Downstream	Synonymous | Upstream variant | Upstream variant | Upstream variant | Downstream variant	LOW | MODIFIER | MODIFIER | MODIFIER | MODIFIER	c.2070T>C | c.-296T>C | c.-1429T>C | c.-3009T>C | c.*2310T>C	I690I | | | |	FALSE
PCA cluster 6	6	Ca22chr1A_C_albicans_SC5314:178406:A:G	1	178406	A	G	SNP	5082	0	7	15	C1_00890W_A | C1_00900W_A | C1_00910W_A | C1_00920W_A | C1_00880W_A	GEM1 | RRS1 | TRI1 | C1_00920W_A | C1_00880W_A	Coding sequence | Upstream | Upstream | Upstream | Downstream	Missense (non-synonymous) | Upstream variant | Upstream variant | Upstream variant | Downstream variant	MODERATE | MODIFIER | MODIFIER | MODIFIER | MODIFIER	c.2082A>G | c.-284A>G | c.-1417A>G | c.-2997A>G | c.*2322A>G	I694M | | | |	FALSE
PCA cluster 6	6	Ca22chr1A_C_albicans_SC5314:178621:A:AC	1	178621	A	AC	INDEL	5083	0	8	15	C1_00900W_A | C1_00910W_A | C1_00920W_A | C1_00880W_A | C1_00890W_A | C1_00890W_A-C1_00900W_A	RRS1 | TRI1 | C1_00920W_A | C1_00880W_A | GEM1 | C1_00890W_A-C1_00900W_A	Upstream | Upstream | Upstream | Downstream | Downstream | Intergenic	Upstream variant | Upstream variant | Upstream variant | Downstream variant | Downstream variant | Intergenic variant	MODIFIER | MODIFIER | MODIFIER | MODIFIER | MODIFIER | MODIFIER	c.-69_-68insC | c.-1202_-1201insC | c.-2782_-2781insC | c.*2537_*2538insC | c.*146_*147insC | n.178621_178622insC		FALSE
PCA cluster 6	6	Ca22chr1A_C_albicans_SC5314:178902:A:G	1	178902	A	G	SNP	5084	0	1	15	C1_00900W_A | C1_00910W_A | C1_00920W_A | C1_00880W_A | C1_00890W_A	RRS1 | TRI1 | C1_00920W_A | C1_00880W_A | GEM1	Coding sequence | Upstream | Upstream | Downstream | Downstream	Synonymous | Upstream variant | Upstream variant | Downstream variant | Downstream variant	LOW | MODIFIER | MODIFIER | MODIFIER | MODIFIER	c.213A>G | c.-921A>G | c.-2501A>G | c.*2818A>G | c.*427A>G	K71K | | | |	FALSE
PCA cluster 6	6	Ca22chr1A_C_albicans_SC5314:179633:T:C	1	179633	T	C	SNP	5085	0	7	15	C1_00910W_A | C1_00920W_A | C1_00880W_A | C1_00890W_A | C1_00900W_A | C1_00900W_A-C1_00910W_A	TRI1 | C1_00920W_A | C1_00880W_A | GEM1 | RRS1 | C1_00900W_A-C1_00910W_A	Upstream | Upstream | Downstream | Downstream | Downstream | Intergenic	Upstream variant | Upstream variant | Downstream variant | Downstream variant | Downstream variant | Intergenic variant	MODIFIER | MODIFIER | MODIFIER | MODIFIER | MODIFIER | MODIFIER	c.-190T>C | c.-1770T>C | c.*3549T>C | c.*1158T>C | c.*326T>C | n.179633T>C		FALSE
PCA cluster 6	6	Ca22chr1A_C_albicans_SC5314:180566:A:G	1	180566	A	G	SNP	5086	0	7	15	C1_00910W_A | C1_00920W_A | C1_00880W_A | C1_00890W_A | C1_00900W_A | C1_00930C_A	TRI1 | C1_00920W_A | C1_00880W_A | GEM1 | RRS1 | SIN3	Splice region; Intron | Upstream | Downstream | Downstream | Downstream | Downstream	Splice region variant; Intron variant | Upstream variant | Downstream variant | Downstream variant | Downstream variant | Downstream variant	LOW | MODIFIER | MODIFIER | MODIFIER | MODIFIER | MODIFIER	c.574+8A>G | c.-837A>G | c.*4482A>G | c.*2091A>G | c.*1259A>G | c.*4941T>C		FALSE
PCA cluster 6	6	Ca22chr1A_C_albicans_SC5314:180727:C:G	1	180727	C	G	SNP	5087	0	7	15	C1_00910W_A | C1_00920W_A | C1_00880W_A | C1_00890W_A | C1_00900W_A | C1_00930C_A	TRI1 | C1_00920W_A | C1_00880W_A | GEM1 | RRS1 | SIN3	Coding sequence | Upstream | Downstream | Downstream | Downstream | Downstream	Synonymous | Upstream variant | Downstream variant | Downstream variant | Downstream variant | Downstream variant	LOW | MODIFIER | MODIFIER | MODIFIER | MODIFIER | MODIFIER	c.657C>G | c.-676C>G | c.*4643C>G | c.*2252C>G | c.*1420C>G | c.*4780G>C	S219S | | | | |	FALSE
PCA cluster 6	6	Ca22chr1A_C_albicans_SC5314:180751:T:C	1	180751	T	C	SNP	5088	0	7	15	C1_00910W_A | C1_00920W_A | C1_00880W_A | C1_00890W_A | C1_00900W_A | C1_00930C_A	TRI1 | C1_00920W_A | C1_00880W_A | GEM1 | RRS1 | SIN3	Coding sequence | Upstream | Downstream | Downstream | Downstream | Downstream	Synonymous | Upstream variant | Downstream variant | Downstream variant | Downstream variant | Downstream variant	LOW | MODIFIER | MODIFIER | MODIFIER | MODIFIER | MODIFIER	c.681T>C | c.-652T>C | c.*4667T>C | c.*2276T>C | c.*1444T>C | c.*4756A>G	T227T | | | | |	FALSE
PCA cluster 6	6	Ca22chr1A_C_albicans_SC5314:180763:T:A	1	180763	T	A	SNP	5089	0	7	15	C1_00910W_A | C1_00920W_A | C1_00880W_A | C1_00890W_A | C1_00900W_A | C1_00930C_A	TRI1 | C1_00920W_A | C1_00880W_A | GEM1 | RRS1 | SIN3	Coding sequence | Upstream | Downstream | Downstream | Downstream | Downstream	Synonymous | Upstream variant | Downstream variant | Downstream variant | Downstream variant | Downstream variant	LOW | MODIFIER | MODIFIER | MODIFIER | MODIFIER | MODIFIER	c.693T>A | c.-640T>A | c.*4679T>A | c.*2288T>A | c.*1456T>A | c.*4744A>T	P231P | | | | |	FALSE
PCA cluster 6	6	Ca22chr1A_C_albicans_SC5314:180941:C:T	1	180941	C	T	SNP	5090	0	1	15	C1_00920W_A | C1_00880W_A | C1_00890W_A | C1_00900W_A | C1_00910W_A | C1_00930C_A | C1_00910W_A-C1_00920W_A	C1_00920W_A | C1_00880W_A | GEM1 | RRS1 | TRI1 | SIN3 | C1_00910W_A-C1_00920W_A	Upstream | Downstream | Downstream | Downstream | Downstream | Downstream | Intergenic	Upstream variant | Downstream variant | Downstream variant | Downstream variant | Downstream variant | Downstream variant | Intergenic variant	MODIFIER | MODIFIER | MODIFIER | MODIFIER | MODIFIER | MODIFIER | MODIFIER	c.-462C>T | c.*4857C>T | c.*2466C>T | c.*1634C>T | c.*112C>T | c.*4566G>A | n.180941C>T		FALSE
PCA cluster 6	6	Ca22chr1A_C_albicans_SC5314:180942:G:T	1	180942	G	T	SNP	5091	0	1	15	C1_00920W_A | C1_00880W_A | C1_00890W_A | C1_00900W_A | C1_00910W_A | C1_00930C_A | C1_00910W_A-C1_00920W_A	C1_00920W_A | C1_00880W_A | GEM1 | RRS1 | TRI1 | SIN3 | C1_00910W_A-C1_00920W_A	Upstream | Downstream | Downstream | Downstream | Downstream | Downstream | Intergenic	Upstream variant | Downstream variant | Downstream variant | Downstream variant | Downstream variant | Downstream variant | Intergenic variant	MODIFIER | MODIFIER | MODIFIER | MODIFIER | MODIFIER | MODIFIER | MODIFIER	c.-461G>T | c.*4858G>T | c.*2467G>T | c.*1635G>T | c.*113G>T | c.*4565C>A | n.180942G>T		FALSE
PCA cluster 6	6	Ca22chr1A_C_albicans_SC5314:181561:T:C	1	181561	T	C	SNP	5092	0	7	15	C1_00920W_A | C1_00890W_A | C1_00900W_A | C1_00910W_A | C1_00930C_A	C1_00920W_A | GEM1 | RRS1 | TRI1 | SIN3	Coding sequence | Downstream | Downstream | Downstream | Downstream	Synonymous | Downstream variant | Downstream variant | Downstream variant | Downstream variant	LOW | MODIFIER | MODIFIER | MODIFIER | MODIFIER	c.159T>C | c.*3086T>C | c.*2254T>C | c.*732T>C | c.*3946A>G	Y53Y | | | |	FALSE
PCA cluster 6	6	Ca22chr1A_C_albicans_SC5314:181846:A:G	1	181846	A	G	SNP	5093	0	7	15	C1_00920W_A | C1_00890W_A | C1_00900W_A | C1_00910W_A | C1_00930C_A	C1_00920W_A | GEM1 | RRS1 | TRI1 | SIN3	Coding sequence | Downstream | Downstream | Downstream | Downstream	Synonymous | Downstream variant | Downstream variant | Downstream variant | Downstream variant	LOW | MODIFIER | MODIFIER | MODIFIER | MODIFIER	c.444A>G | c.*3371A>G | c.*2539A>G | c.*1017A>G | c.*3661T>C	Q148Q | | | |	FALSE
PCA cluster 6	6	Ca22chr1A_C_albicans_SC5314:181849:A:G	1	181849	A	G	SNP	5094	0	7	15	C1_00920W_A | C1_00890W_A | C1_00900W_A | C1_00910W_A | C1_00930C_A	C1_00920W_A | GEM1 | RRS1 | TRI1 | SIN3	Coding sequence | Downstream | Downstream | Downstream | Downstream	Synonymous | Downstream variant | Downstream variant | Downstream variant | Downstream variant	LOW | MODIFIER | MODIFIER | MODIFIER | MODIFIER	c.447A>G | c.*3374A>G | c.*2542A>G | c.*1020A>G | c.*3658T>C	E149E | | | |	FALSE
PCA cluster 6	6	Ca22chr1A_C_albicans_SC5314:181855:A:G	1	181855	A	G	SNP	5095	0	7	15	C1_00920W_A | C1_00890W_A | C1_00900W_A | C1_00910W_A | C1_00930C_A	C1_00920W_A | GEM1 | RRS1 | TRI1 | SIN3	Coding sequence | Downstream | Downstream | Downstream | Downstream	Synonymous | Downstream variant | Downstream variant | Downstream variant | Downstream variant	LOW | MODIFIER | MODIFIER | MODIFIER | MODIFIER	c.453A>G | c.*3380A>G | c.*2548A>G | c.*1026A>G | c.*3652T>C	K151K | | | |	FALSE
PCA cluster 6	6	Ca22chr1A_C_albicans_SC5314:182756:G:A	1	182756	G	A	SNP	5096	0	7	15	C1_00920W_A | C1_00890W_A | C1_00900W_A | C1_00910W_A | C1_00930C_A	C1_00920W_A | GEM1 | RRS1 | TRI1 | SIN3	Coding sequence | Downstream | Downstream | Downstream | Downstream	Missense (non-synonymous) | Downstream variant | Downstream variant | Downstream variant | Downstream variant	MODERATE | MODIFIER | MODIFIER | MODIFIER | MODIFIER	c.1354G>A | c.*4281G>A | c.*3449G>A | c.*1927G>A | c.*2751C>T	D452N | | | |	FALSE
PCA cluster 6	6	Ca22chr1A_C_albicans_SC5314:183553:T:G	1	183553	T	G	SNP	5097	0	7	15	C1_00920W_A | C1_00900W_A | C1_00910W_A | C1_00930C_A	C1_00920W_A | RRS1 | TRI1 | SIN3	Coding sequence | Downstream | Downstream | Downstream	Synonymous | Downstream variant | Downstream variant | Downstream variant	LOW | MODIFIER | MODIFIER | MODIFIER	c.2151T>G | c.*4246T>G | c.*2724T>G | c.*1954A>C	V717V | | |	FALSE
PCA cluster 6	6	Ca22chr1A_C_albicans_SC5314:183634:G:A	1	183634	G	A	SNP	5098	0	7	15	C1_00920W_A | C1_00900W_A | C1_00910W_A | C1_00930C_A	C1_00920W_A | RRS1 | TRI1 | SIN3	Coding sequence | Downstream | Downstream | Downstream	Synonymous | Downstream variant | Downstream variant | Downstream variant	LOW | MODIFIER | MODIFIER | MODIFIER	c.2232G>A | c.*4327G>A | c.*2805G>A | c.*1873C>T	P744P | | |	FALSE
PCA cluster 6	6	Ca22chr1A_C_albicans_SC5314:183907:T:C	1	183907	T	C	SNP	5099	0	7	15	C1_00920W_A | C1_00900W_A | C1_00910W_A | C1_00930C_A	C1_00920W_A | RRS1 | TRI1 | SIN3	Coding sequence | Downstream | Downstream | Downstream	Synonymous | Downstream variant | Downstream variant | Downstream variant	LOW | MODIFIER | MODIFIER | MODIFIER	c.2505T>C | c.*4600T>C | c.*3078T>C | c.*1600A>G	V835V | | |	FALSE
PCA cluster 6	6	Ca22chr1A_C_albicans_SC5314:183910:C:T	1	183910	C	T	SNP	5100	0	7	15	C1_00920W_A | C1_00900W_A | C1_00910W_A | C1_00930C_A	C1_00920W_A | RRS1 | TRI1 | SIN3	Coding sequence | Downstream | Downstream | Downstream	Synonymous | Downstream variant | Downstream variant | Downstream variant	LOW | MODIFIER | MODIFIER | MODIFIER	c.2508C>T | c.*4603C>T | c.*3081C>T | c.*1597G>A	R836R | | |	FALSE
PCA cluster 6	6	Ca22chr1A_C_albicans_SC5314:183931:G:C	1	183931	G	C	SNP	5101	0	7	15	C1_00920W_A | C1_00900W_A | C1_00910W_A | C1_00930C_A	C1_00920W_A | RRS1 | TRI1 | SIN3	Coding sequence | Downstream | Downstream | Downstream	Synonymous | Downstream variant | Downstream variant | Downstream variant	LOW | MODIFIER | MODIFIER | MODIFIER	c.2529G>C | c.*4624G>C | c.*3102G>C | c.*1576C>G	S843S | | |	FALSE
PCA cluster 6	6	Ca22chr1A_C_albicans_SC5314:183940:C:A	1	183940	C	A	SNP	5102	0	7	15	C1_00920W_A | C1_00900W_A | C1_00910W_A | C1_00930C_A	C1_00920W_A | RRS1 | TRI1 | SIN3	Coding sequence | Downstream | Downstream | Downstream	Synonymous | Downstream variant | Downstream variant | Downstream variant	LOW | MODIFIER | MODIFIER | MODIFIER	c.2538C>A | c.*4633C>A | c.*3111C>A | c.*1567G>T	A846A | | |	FALSE
PCA cluster 6	6	Ca22chr1A_C_albicans_SC5314:183961:T:A	1	183961	T	A	SNP	5103	0	7	15	C1_00920W_A | C1_00900W_A | C1_00910W_A | C1_00930C_A	C1_00920W_A | RRS1 | TRI1 | SIN3	Coding sequence | Downstream | Downstream | Downstream	Synonymous | Downstream variant | Downstream variant | Downstream variant	LOW | MODIFIER | MODIFIER | MODIFIER	c.2559T>A | c.*4654T>A | c.*3132T>A | c.*1546A>T	P853P | | |	FALSE
PCA cluster 6	6	Ca22chr1A_C_albicans_SC5314:184009:A:G	1	184009	A	G	SNP	5104	0	7	15	C1_00920W_A | C1_00900W_A | C1_00910W_A | C1_00930C_A	C1_00920W_A | RRS1 | TRI1 | SIN3	Coding sequence | Downstream | Downstream | Downstream	Synonymous | Downstream variant | Downstream variant | Downstream variant	LOW | MODIFIER | MODIFIER | MODIFIER	c.2607A>G | c.*4702A>G | c.*3180A>G | c.*1498T>C	T869T | | |	FALSE
PCA cluster 6	6	Ca22chr1A_C_albicans_SC5314:184036:T:G	1	184036	T	G	SNP	5105	0	7	15	C1_00920W_A | C1_00900W_A | C1_00910W_A | C1_00930C_A	C1_00920W_A | RRS1 | TRI1 | SIN3	Coding sequence | Downstream | Downstream | Downstream	Synonymous | Downstream variant | Downstream variant | Downstream variant	LOW | MODIFIER | MODIFIER | MODIFIER	c.2634T>G | c.*4729T>G | c.*3207T>G | c.*1471A>C	P878P | | |	FALSE
PCA cluster 6	6	Ca22chr1A_C_albicans_SC5314:184045:T:C	1	184045	T	C	SNP	5106	0	7	15	C1_00920W_A | C1_00900W_A | C1_00910W_A | C1_00930C_A	C1_00920W_A | RRS1 | TRI1 | SIN3	Coding sequence | Downstream | Downstream | Downstream	Synonymous | Downstream variant | Downstream variant | Downstream variant	LOW | MODIFIER | MODIFIER | MODIFIER	c.2643T>C | c.*4738T>C | c.*3216T>C | c.*1462A>G	D881D | | |	FALSE
PCA cluster 6	6	Ca22chr1A_C_albicans_SC5314:184096:A:G	1	184096	A	G	SNP	5107	0	7	15	C1_00920W_A | C1_00900W_A | C1_00910W_A | C1_00930C_A	C1_00920W_A | RRS1 | TRI1 | SIN3	Coding sequence | Downstream | Downstream | Downstream	Synonymous | Downstream variant | Downstream variant | Downstream variant	LOW | MODIFIER | MODIFIER | MODIFIER	c.2694A>G | c.*4789A>G | c.*3267A>G | c.*1411T>C	S898S | | |	FALSE
PCA cluster 6	6	Ca22chr1A_C_albicans_SC5314:185029:A:G	1	185029	A	G	SNP	5108	0	7	15	C1_00920W_A | C1_00910W_A | C1_00930C_A	C1_00920W_A | TRI1 | SIN3	Coding sequence | Downstream | Downstream	Synonymous | Downstream variant | Downstream variant	LOW | MODIFIER | MODIFIER	c.3627A>G | c.*4200A>G | c.*478T>C	K1209K | |	FALSE
PCA cluster 6	6	Ca22chr1A_C_albicans_SC5314:185494:A:T	1	185494	A	T	SNP	5109	0	1	15	C1_00910W_A | C1_00920W_A | C1_00930C_A | C1_00920W_A-C1_00930C_A	TRI1 | C1_00920W_A | SIN3 | C1_00920W_A-C1_00930C_A	Downstream | Downstream | Downstream | Intergenic	Downstream variant | Downstream variant | Downstream variant | Intergenic variant	MODIFIER | MODIFIER | MODIFIER | MODIFIER	c.*4665A>T | c.*255A>T | c.*13T>A | n.185494A>T		FALSE
PCA cluster 6	6	Ca22chr1A_C_albicans_SC5314:185734:T:C	1	185734	T	C	SNP	5110	0	7	15	C1_00930C_A | C1_00940W_A | C1_00910W_A | C1_00920W_A	SIN3 | RPB11 | TRI1 | C1_00920W_A	Coding sequence | Upstream | Downstream | Downstream	Missense (non-synonymous) | Upstream variant | Downstream variant | Downstream variant	MODERATE | MODIFIER | MODIFIER | MODIFIER	c.4009A>G | c.-4964T>C | c.*4905T>C | c.*495T>C	K1337E | | |	FALSE
PCA cluster 6	6	Ca22chr1A_C_albicans_SC5314:185892:T:C	1	185892	T	C	SNP	5111	0	7	15	C1_00930C_A | C1_00940W_A | C1_00920W_A	SIN3 | RPB11 | C1_00920W_A	Coding sequence | Upstream | Downstream	Missense (non-synonymous) | Upstream variant | Downstream variant	MODERATE | MODIFIER | MODIFIER	c.3851A>G | c.-4806T>C | c.*653T>C	N1284S | |	FALSE
PCA cluster 6	6	Ca22chr1A_C_albicans_SC5314:189035:T:C	1	189035	T	C	SNP	5112	0	1	15	C1_00930C_A | C1_00940W_A | C1_00920W_A | C1_00950C_A	SIN3 | RPB11 | C1_00920W_A | CDC5	Coding sequence | Upstream | Downstream | Downstream	Synonymous | Upstream variant | Downstream variant | Downstream variant	LOW | MODIFIER | MODIFIER | MODIFIER	c.708A>G | c.-1663T>C | c.*3796T>C | c.*2409A>G	P236P | | |	FALSE
PCA cluster 6	6	Ca22chr1A_C_albicans_SC5314:189228:C:T	1	189228	C	T	SNP	5113	0	1	15	C1_00940W_A | C1_00920W_A | C1_00950C_A | C1_00930C_A	RPB11 | C1_00920W_A | CDC5 | SIN3	Upstream | Downstream | Downstream | Intron	Upstream variant | Downstream variant | Downstream variant | Intron variant	MODIFIER | MODIFIER | MODIFIER | MODIFIER	c.-1470C>T | c.*3989C>T | c.*2216G>A | c.573-58G>A		FALSE
PCA cluster 6	6	Ca22chr1A_C_albicans_SC5314:189229:G:A	1	189229	G	A	SNP	5114	0	1	15	C1_00940W_A | C1_00920W_A | C1_00950C_A | C1_00930C_A	RPB11 | C1_00920W_A | CDC5 | SIN3	Upstream | Downstream | Downstream | Intron	Upstream variant | Downstream variant | Downstream variant | Intron variant	MODIFIER | MODIFIER | MODIFIER | MODIFIER	c.-1469G>A | c.*3990G>A | c.*2215C>T | c.573-59C>T		FALSE
PCA cluster 6	6	Ca22chr1A_C_albicans_SC5314:189589:A:G	1	189589	A	G	SNP	5115	0	5	15	C1_00930C_A | C1_00940W_A | C1_00920W_A | C1_00950C_A	SIN3 | RPB11 | C1_00920W_A | CDC5	Coding sequence | Upstream | Downstream | Downstream	Synonymous | Upstream variant | Downstream variant | Downstream variant	LOW | MODIFIER | MODIFIER | MODIFIER	c.333T>C | c.-1109A>G | c.*4350A>G | c.*1855T>C	S111S | | |	FALSE
PCA cluster 6	6	Ca22chr1A_C_albicans_SC5314:189958:A:G	1	189958	A	G	SNP	5116	0	7	15	C1_00930C_A | C1_00940W_A | C1_00920W_A | C1_00950C_A | C1_00960C_A	SIN3 | RPB11 | C1_00920W_A | CDC5 | SET1	Splice region; Intron | Upstream | Downstream | Downstream | Downstream	Splice region variant; Intron variant | Upstream variant | Downstream variant | Downstream variant | Downstream variant	LOW | MODIFIER | MODIFIER | MODIFIER | MODIFIER	c.106+7T>C | c.-740A>G | c.*4719A>G | c.*1486T>C | c.*4718T>C		FALSE
PCA cluster 6	6	Ca22chr1A_C_albicans_SC5314:190092:A:G	1	190092	A	G	SNP	5117	0	7	15	C1_00930C_A | C1_00940W_A | C1_00920W_A | C1_00950C_A | C1_00960C_A	SIN3 | RPB11 | C1_00920W_A | CDC5 | SET1	Coding sequence | Upstream | Downstream | Downstream | Downstream	Synonymous | Upstream variant | Downstream variant | Downstream variant | Downstream variant	LOW | MODIFIER | MODIFIER | MODIFIER | MODIFIER	c.54T>C | c.-606A>G | c.*4853A>G | c.*1352T>C | c.*4584T>C	P18P | | | |	FALSE
PCA cluster 6	6	Ca22chr1A_C_albicans_SC5314:190098:G:A	1	190098	G	A	SNP	5118	0	7	15	C1_00930C_A | C1_00940W_A | C1_00920W_A | C1_00950C_A | C1_00960C_A	SIN3 | RPB11 | C1_00920W_A | CDC5 | SET1	Coding sequence | Upstream | Downstream | Downstream | Downstream	Synonymous | Upstream variant | Downstream variant | Downstream variant | Downstream variant	LOW | MODIFIER | MODIFIER | MODIFIER | MODIFIER	c.48C>T | c.-600G>A | c.*4859G>A | c.*1346C>T | c.*4578C>T	G16G | | | |	FALSE
PCA cluster 6	6	Ca22chr1A_C_albicans_SC5314:190368:G:A	1	190368	G	A	SNP	5119	0	1	15	C1_00930C_A | C1_00940W_A | C1_00950C_A | C1_00960C_A | C1_00930C_A-C1_00940W_A	SIN3 | RPB11 | CDC5 | SET1 | C1_00930C_A-C1_00940W_A	Upstream | Upstream | Downstream | Downstream | Intergenic	Upstream variant | Upstream variant | Downstream variant | Downstream variant | Intergenic variant	MODIFIER | MODIFIER | MODIFIER | MODIFIER | MODIFIER	c.-223C>T | c.-330G>A | c.*1076C>T | c.*4308C>T | n.190368G>A		FALSE
PCA cluster 6	6	Ca22chr1A_C_albicans_SC5314:191179:G:A	1	191179	G	A	SNP	5120	0	7	15	C1_00930C_A | C1_00940W_A | C1_00950C_A | C1_00960C_A | C1_00940W_A-C1_00950C_A	SIN3 | RPB11 | CDC5 | SET1 | C1_00940W_A-C1_00950C_A	Upstream | Downstream | Downstream | Downstream | Intergenic	Upstream variant | Downstream variant | Downstream variant | Downstream variant | Intergenic variant	MODIFIER | MODIFIER | MODIFIER | MODIFIER | MODIFIER	c.-1034C>T | c.*23G>A | c.*265C>T | c.*3497C>T | n.191179G>A		FALSE
PCA cluster 6	6	Ca22chr1A_C_albicans_SC5314:191298:A:G	1	191298	A	G	SNP	5121	0	7	15	C1_00930C_A | C1_00940W_A | C1_00950C_A | C1_00960C_A | C1_00940W_A-C1_00950C_A	SIN3 | RPB11 | CDC5 | SET1 | C1_00940W_A-C1_00950C_A	Upstream | Downstream | Downstream | Downstream | Intergenic	Upstream variant | Downstream variant | Downstream variant | Downstream variant | Intergenic variant	MODIFIER | MODIFIER | MODIFIER | MODIFIER | MODIFIER	c.-1153T>C | c.*142A>G | c.*146T>C | c.*3378T>C | n.191298A>G		FALSE
PCA cluster 6	6	Ca22chr1A_C_albicans_SC5314:191407:A:T	1	191407	A	T	SNP	5122	0	3	15	C1_00930C_A | C1_00940W_A | C1_00950C_A | C1_00960C_A | C1_00940W_A-C1_00950C_A	SIN3 | RPB11 | CDC5 | SET1 | C1_00940W_A-C1_00950C_A	Upstream | Downstream | Downstream | Downstream | Intergenic	Upstream variant | Downstream variant | Downstream variant | Downstream variant | Intergenic variant	MODIFIER | MODIFIER | MODIFIER | MODIFIER | MODIFIER	c.-1262T>A | c.*251A>T | c.*37T>A | c.*3269T>A | n.191407A>T		FALSE
PCA cluster 6	6	Ca22chr1A_C_albicans_SC5314:191510:C:A	1	191510	C	A	SNP	5123	0	7	15	C1_00950C_A | C1_00930C_A | C1_00940W_A | C1_00960C_A	CDC5 | SIN3 | RPB11 | SET1	Coding sequence | Upstream | Downstream | Downstream	Synonymous | Upstream variant | Downstream variant | Downstream variant	LOW | MODIFIER | MODIFIER | MODIFIER	c.1896G>T | c.-1365G>T | c.*354C>A | c.*3166G>T	P632P | | |	FALSE
PCA cluster 6	6	Ca22chr1A_C_albicans_SC5314:191615:G:A	1	191615	G	A	SNP	5124	0	7	15	C1_00950C_A | C1_00930C_A | C1_00940W_A | C1_00960C_A	CDC5 | SIN3 | RPB11 | SET1	Coding sequence | Upstream | Downstream | Downstream	Synonymous | Upstream variant | Downstream variant | Downstream variant	LOW | MODIFIER | MODIFIER | MODIFIER	c.1791C>T | c.-1470C>T | c.*459G>A | c.*3061C>T	S597S | | |	FALSE
PCA cluster 6	6	Ca22chr1A_C_albicans_SC5314:191720:A:G	1	191720	A	G	SNP	5125	0	7	15	C1_00950C_A | C1_00930C_A | C1_00940W_A | C1_00960C_A	CDC5 | SIN3 | RPB11 | SET1	Coding sequence | Upstream | Downstream | Downstream	Synonymous | Upstream variant | Downstream variant | Downstream variant	LOW | MODIFIER | MODIFIER | MODIFIER	c.1686T>C | c.-1575T>C | c.*564A>G | c.*2956T>C	T562T | | |	FALSE
PCA cluster 6	6	Ca22chr1A_C_albicans_SC5314:191738:A:G	1	191738	A	G	SNP	5126	0	7	15	C1_00950C_A | C1_00930C_A | C1_00940W_A | C1_00960C_A	CDC5 | SIN3 | RPB11 | SET1	Coding sequence | Upstream | Downstream | Downstream	Synonymous | Upstream variant | Downstream variant | Downstream variant	LOW | MODIFIER | MODIFIER | MODIFIER	c.1668T>C | c.-1593T>C | c.*582A>G | c.*2938T>C	I556I | | |	FALSE
PCA cluster 6	6	Ca22chr1A_C_albicans_SC5314:191774:C:T	1	191774	C	T	SNP	5127	0	7	15	C1_00950C_A | C1_00930C_A | C1_00940W_A | C1_00960C_A	CDC5 | SIN3 | RPB11 | SET1	Coding sequence | Upstream | Downstream | Downstream	Synonymous | Upstream variant | Downstream variant | Downstream variant	LOW | MODIFIER | MODIFIER | MODIFIER	c.1632G>A | c.-1629G>A | c.*618C>T | c.*2902G>A	K544K | | |	FALSE
PCA cluster 6	6	Ca22chr1A_C_albicans_SC5314:192122:T:G	1	192122	T	G	SNP	5128	0	7	15	C1_00950C_A | C1_00930C_A | C1_00940W_A | C1_00960C_A	CDC5 | SIN3 | RPB11 | SET1	Coding sequence | Upstream | Downstream | Downstream	Synonymous | Upstream variant | Downstream variant | Downstream variant	LOW | MODIFIER | MODIFIER | MODIFIER	c.1284A>C | c.-1977A>C | c.*966T>G | c.*2554A>C	I428I | | |	FALSE
PCA cluster 6	6	Ca22chr1A_C_albicans_SC5314:192143:G:A	1	192143	G	A	SNP	5129	0	7	15	C1_00950C_A | C1_00930C_A | C1_00940W_A | C1_00960C_A	CDC5 | SIN3 | RPB11 | SET1	Coding sequence | Upstream | Downstream | Downstream	Synonymous | Upstream variant | Downstream variant | Downstream variant	LOW | MODIFIER | MODIFIER | MODIFIER	c.1263C>T | c.-1998C>T | c.*987G>A | c.*2533C>T	S421S | | |	FALSE
PCA cluster 6	6	Ca22chr1A_C_albicans_SC5314:192176:A:G	1	192176	A	G	SNP	5130	0	7	15	C1_00950C_A | C1_00930C_A | C1_00940W_A | C1_00960C_A	CDC5 | SIN3 | RPB11 | SET1	Coding sequence | Upstream | Downstream | Downstream	Synonymous | Upstream variant | Downstream variant | Downstream variant	LOW | MODIFIER | MODIFIER | MODIFIER	c.1230T>C | c.-2031T>C | c.*1020A>G | c.*2500T>C	G410G | | |	FALSE
PCA cluster 6	6	Ca22chr1A_C_albicans_SC5314:192341:A:G	1	192341	A	G	SNP	5131	0	7	15	C1_00950C_A | C1_00930C_A | C1_00940W_A | C1_00960C_A	CDC5 | SIN3 | RPB11 | SET1	Coding sequence | Upstream | Downstream | Downstream	Synonymous | Upstream variant | Downstream variant | Downstream variant	LOW | MODIFIER | MODIFIER | MODIFIER	c.1065T>C | c.-2196T>C | c.*1185A>G | c.*2335T>C	A355A | | |	FALSE
PCA cluster 6	6	Ca22chr1A_C_albicans_SC5314:192362:A:G	1	192362	A	G	SNP	5132	0	7	15	C1_00950C_A | C1_00930C_A | C1_00940W_A | C1_00960C_A	CDC5 | SIN3 | RPB11 | SET1	Coding sequence | Upstream | Downstream | Downstream	Synonymous | Upstream variant | Downstream variant | Downstream variant	LOW | MODIFIER | MODIFIER | MODIFIER	c.1044T>C | c.-2217T>C | c.*1206A>G | c.*2314T>C	I348I | | |	FALSE
PCA cluster 6	6	Ca22chr1A_C_albicans_SC5314:192377:T:C	1	192377	T	C	SNP	5133	0	7	15	C1_00950C_A | C1_00930C_A | C1_00940W_A | C1_00960C_A	CDC5 | SIN3 | RPB11 | SET1	Coding sequence | Upstream | Downstream | Downstream	Synonymous | Upstream variant | Downstream variant | Downstream variant	LOW | MODIFIER | MODIFIER | MODIFIER	c.1029A>G | c.-2232A>G | c.*1221T>C | c.*2299A>G	P343P | | |	FALSE
PCA cluster 6	6	Ca22chr1A_C_albicans_SC5314:192416:C:T	1	192416	C	T	SNP	5134	0	7	15	C1_00950C_A | C1_00930C_A | C1_00940W_A | C1_00960C_A	CDC5 | SIN3 | RPB11 | SET1	Coding sequence | Upstream | Downstream | Downstream	Synonymous | Upstream variant | Downstream variant | Downstream variant	LOW | MODIFIER | MODIFIER | MODIFIER	c.990G>A | c.-2271G>A | c.*1260C>T | c.*2260G>A	P330P | | |	FALSE
PCA cluster 6	6	Ca22chr1A_C_albicans_SC5314:193458:T:C	1	193458	T	C	SNP	5135	0	7	15	C1_00930C_A | C1_00950C_A | C1_00970W_A | C1_00940W_A | C1_00960C_A | C1_00950C_A-C1_00960C_A	SIN3 | CDC5 | C1_00970W_A | RPB11 | SET1 | C1_00950C_A-C1_00960C_A	Upstream | Upstream | Upstream | Downstream | Downstream | Intergenic	Upstream variant | Upstream variant | Upstream variant | Downstream variant | Downstream variant | Intergenic variant	MODIFIER | MODIFIER | MODIFIER | MODIFIER | MODIFIER | MODIFIER	c.-3313A>G | c.-53A>G | c.-4763T>C | c.*2302T>C | c.*1218A>G | n.193458T>C		FALSE
PCA cluster 6	6	Ca22chr1A_C_albicans_SC5314:193469:A:G	1	193469	A	G	SNP	5136	0	7	15	C1_00930C_A | C1_00950C_A | C1_00970W_A | C1_00940W_A | C1_00960C_A | C1_00950C_A-C1_00960C_A	SIN3 | CDC5 | C1_00970W_A | RPB11 | SET1 | C1_00950C_A-C1_00960C_A	Upstream | Upstream | Upstream | Downstream | Downstream | Intergenic	Upstream variant | Upstream variant | Upstream variant | Downstream variant | Downstream variant | Intergenic variant	MODIFIER | MODIFIER | MODIFIER | MODIFIER | MODIFIER | MODIFIER	c.-3324T>C | c.-64T>C | c.-4752A>G | c.*2313A>G | c.*1207T>C | n.193469A>G		FALSE
PCA cluster 6	6	Ca22chr1A_C_albicans_SC5314:193515:A:G	1	193515	A	G	SNP	5137	0	7	15	C1_00930C_A | C1_00950C_A | C1_00970W_A | C1_00940W_A | C1_00960C_A | C1_00950C_A-C1_00960C_A	SIN3 | CDC5 | C1_00970W_A | RPB11 | SET1 | C1_00950C_A-C1_00960C_A	Upstream | Upstream | Upstream | Downstream | Downstream | Intergenic	Upstream variant | Upstream variant | Upstream variant | Downstream variant | Downstream variant | Intergenic variant	MODIFIER | MODIFIER | MODIFIER | MODIFIER | MODIFIER | MODIFIER	c.-3370T>C | c.-110T>C | c.-4706A>G | c.*2359A>G | c.*1161T>C | n.193515A>G		FALSE
PCA cluster 6	6	Ca22chr1A_C_albicans_SC5314:193555:G:A	1	193555	G	A	SNP	5138	0	7	15	C1_00930C_A | C1_00950C_A | C1_00970W_A | C1_00940W_A | C1_00960C_A | C1_00950C_A-C1_00960C_A	SIN3 | CDC5 | C1_00970W_A | RPB11 | SET1 | C1_00950C_A-C1_00960C_A	Upstream | Upstream | Upstream | Downstream | Downstream | Intergenic	Upstream variant | Upstream variant | Upstream variant | Downstream variant | Downstream variant | Intergenic variant	MODIFIER | MODIFIER | MODIFIER | MODIFIER | MODIFIER | MODIFIER	c.-3410C>T | c.-150C>T | c.-4666G>A | c.*2399G>A | c.*1121C>T | n.193555G>A		FALSE
PCA cluster 6	6	Ca22chr1A_C_albicans_SC5314:193993:T:A	1	193993	T	A	SNP	5139	0	8	15	C1_00930C_A | C1_00950C_A | C1_00970W_A | C1_00980W_A | C1_00940W_A | C1_00960C_A | C1_00950C_A-C1_00960C_A	SIN3 | CDC5 | C1_00970W_A | C1_00980W_A | RPB11 | SET1 | C1_00950C_A-C1_00960C_A	Upstream | Upstream | Upstream | Upstream | Downstream | Downstream | Intergenic	Upstream variant | Upstream variant | Upstream variant | Upstream variant | Downstream variant | Downstream variant | Intergenic variant	MODIFIER | MODIFIER | MODIFIER | MODIFIER | MODIFIER | MODIFIER | MODIFIER	c.-3848A>T | c.-588A>T | c.-4228T>A | c.-4958T>A | c.*2837T>A | c.*683A>T | n.193993T>A		FALSE
PCA cluster 6	6	Ca22chr1A_C_albicans_SC5314:194155:G:A	1	194155	G	A	SNP	5140	0	2	15	C1_00930C_A | C1_00950C_A | C1_00970W_A | C1_00980W_A | C1_00940W_A | C1_00960C_A | C1_00950C_A-C1_00960C_A	SIN3 | CDC5 | C1_00970W_A | C1_00980W_A | RPB11 | SET1 | C1_00950C_A-C1_00960C_A	Upstream | Upstream | Upstream | Upstream | Downstream | Downstream | Intergenic	Upstream variant | Upstream variant | Upstream variant | Upstream variant | Downstream variant | Downstream variant | Intergenic variant	MODIFIER | MODIFIER | MODIFIER | MODIFIER | MODIFIER | MODIFIER | MODIFIER	c.-4010C>T | c.-750C>T | c.-4066G>A | c.-4796G>A | c.*2999G>A | c.*521C>T | n.194155G>A		FALSE
PCA cluster 6	6	Ca22chr1A_C_albicans_SC5314:194543:A:G	1	194543	A	G	SNP	5141	0	7	15	C1_00930C_A | C1_00950C_A | C1_00970W_A | C1_00980W_A | C1_00940W_A | C1_00960C_A | C1_00990C_A | C1_00950C_A-C1_00960C_A	SIN3 | CDC5 | C1_00970W_A | C1_00980W_A | RPB11 | SET1 | NMA111 | C1_00950C_A-C1_00960C_A	Upstream | Upstream | Upstream | Upstream | Downstream | Downstream | Downstream | Intergenic	Upstream variant | Upstream variant | Upstream variant | Upstream variant | Downstream variant | Downstream variant | Downstream variant | Intergenic variant	MODIFIER | MODIFIER | MODIFIER | MODIFIER | MODIFIER | MODIFIER | MODIFIER | MODIFIER	c.-4398T>C | c.-1138T>C | c.-3678A>G | c.-4408A>G | c.*3387A>G | c.*133T>C | c.*4773T>C | n.194543A>G		FALSE
PCA cluster 6	6	Ca22chr1A_C_albicans_SC5314:196655:C:T	1	196655	C	T	SNP	5142	0	3	15	C1_00960C_A | C1_00950C_A | C1_00970W_A | C1_00980W_A | C1_00990C_A	SET1 | CDC5 | C1_00970W_A | C1_00980W_A | NMA111	Coding sequence | Upstream | Upstream | Upstream | Downstream	Missense (non-synonymous) | Upstream variant | Upstream variant | Upstream variant | Downstream variant	MODERATE | MODIFIER | MODIFIER | MODIFIER | MODIFIER	c.1144G>A | c.-3250G>A | c.-1566C>T | c.-2296C>T | c.*2661G>A	D382N | | | |	FALSE
PCA cluster 6	6	Ca22chr1A_C_albicans_SC5314:198924:G:C	1	198924	G	C	SNP	5143	0	7	15	C1_00960C_A | C1_00980W_A | C1_00970W_A | C1_00990C_A | C1_01000C_A | C1_00970W_A-C1_00980W_A	SET1 | C1_00980W_A | C1_00970W_A | NMA111 | C1_01000C_A | C1_00970W_A-C1_00980W_A	Upstream | Upstream | Downstream | Downstream | Downstream | Intergenic	Upstream variant | Upstream variant | Downstream variant | Downstream variant | Downstream variant | Intergenic variant	MODIFIER | MODIFIER | MODIFIER | MODIFIER | MODIFIER | MODIFIER	c.-1126C>G | c.-27G>C | c.*178G>C | c.*392C>G | c.*3608C>G | n.198924G>C		FALSE
PCA cluster 6	6	Ca22chr1A_C_albicans_SC5314:199339:T:C	1	199339	T	C	SNP	5144	0	7	15	C1_00990C_A | C1_00960C_A | C1_01010W_A | C1_00970W_A | C1_00980W_A | C1_01000C_A	NMA111 | SET1 | C1_01010W_A | C1_00970W_A | C1_00980W_A | C1_01000C_A	Coding sequence | Upstream | Upstream | Downstream | Downstream | Downstream	Missense (non-synonymous) | Upstream variant | Upstream variant | Downstream variant | Downstream variant | Downstream variant	MODERATE | MODIFIER | MODIFIER | MODIFIER | MODIFIER | MODIFIER	c.2911A>G | c.-1541A>G | c.-4606T>C | c.*593T>C | c.*119T>C | c.*3193A>G	M971V | | | | |	FALSE
PCA cluster 6	6	Ca22chr1A_C_albicans_SC5314:199502:A:G	1	199502	A	G	SNP	5145	0	7	15	C1_00990C_A | C1_00960C_A | C1_01010W_A | C1_00970W_A | C1_00980W_A | C1_01000C_A	NMA111 | SET1 | C1_01010W_A | C1_00970W_A | C1_00980W_A | C1_01000C_A	Coding sequence | Upstream | Upstream | Downstream | Downstream | Downstream	Synonymous | Upstream variant | Upstream variant | Downstream variant | Downstream variant | Downstream variant	LOW | MODIFIER | MODIFIER | MODIFIER | MODIFIER | MODIFIER	c.2748T>C | c.-1704T>C | c.-4443A>G | c.*756A>G | c.*282A>G | c.*3030T>C	N916N | | | | |	FALSE
PCA cluster 6	6	Ca22chr1A_C_albicans_SC5314:199719:C:T	1	199719	C	T	SNP	5146	0	7	15	C1_00990C_A | C1_00960C_A | C1_01010W_A | C1_00970W_A | C1_00980W_A | C1_01000C_A	NMA111 | SET1 | C1_01010W_A | C1_00970W_A | C1_00980W_A | C1_01000C_A	Coding sequence | Upstream | Upstream | Downstream | Downstream | Downstream	Missense (non-synonymous) | Upstream variant | Upstream variant | Downstream variant | Downstream variant | Downstream variant	MODERATE | MODIFIER | MODIFIER | MODIFIER | MODIFIER | MODIFIER	c.2531G>A | c.-1921G>A | c.-4226C>T | c.*973C>T | c.*499C>T | c.*2813G>A	R844K | | | | |	FALSE
PCA cluster 6	6	Ca22chr1A_C_albicans_SC5314:200078:G:A	1	200078	G	A	SNP	5147	0	7	15	C1_00990C_A | C1_00960C_A | C1_01010W_A | C1_01020W_A | C1_00970W_A | C1_00980W_A | C1_01000C_A	NMA111 | SET1 | C1_01010W_A | tA(AGC)4 | C1_00970W_A | C1_00980W_A | C1_01000C_A	Coding sequence | Upstream | Upstream | Upstream | Downstream | Downstream | Downstream	Synonymous | Upstream variant | Upstream variant | Upstream variant | Downstream variant | Downstream variant | Downstream variant	LOW | MODIFIER | MODIFIER | MODIFIER | MODIFIER | MODIFIER | MODIFIER	c.2172C>T | c.-2280C>T | c.-3867G>A | n.-4907G>A | c.*1332G>A | c.*858G>A | c.*2454C>T	D724D | | | | | |	FALSE
PCA cluster 6	6	Ca22chr1A_C_albicans_SC5314:202188:C:T	1	202188	C	T	SNP	5148	0	7	15	C1_00990C_A | C1_00960C_A | C1_01010W_A | C1_01020W_A | C1_01030W_A | C1_01040W_A | C1_00970W_A | C1_00980W_A | C1_01000C_A | C1_01050C_A	NMA111 | SET1 | C1_01010W_A | tA(AGC)4 | HMT1 | C1_01040W_A | C1_00970W_A | C1_00980W_A | C1_01000C_A | TSC13	Coding sequence | Upstream | Upstream | Upstream | Upstream | Upstream | Downstream | Downstream | Downstream | Downstream	Missense (non-synonymous) | Upstream variant | Upstream variant | Upstream variant | Upstream variant | Upstream variant | Downstream variant | Downstream variant | Downstream variant | Downstream variant	MODERATE | MODIFIER | MODIFIER | MODIFIER | MODIFIER | MODIFIER | MODIFIER | MODIFIER | MODIFIER | MODIFIER	c.62G>A | c.-4390G>A | c.-1757C>T | n.-2797C>T | c.-3077C>T | c.-4289C>T | c.*3442C>T | c.*2968C>T | c.*344G>A | c.*4729G>A	R21K | | | | | | | | |	FALSE
PCA cluster 6	6	Ca22chr1A_C_albicans_SC5314:203567:A:T	1	203567	A	T	SNP	5149	0	7	15	C1_01000C_A | C1_00990C_A | C1_01010W_A | C1_01020W_A | C1_01030W_A | C1_01040W_A | C1_01060W_A | C1_00970W_A | C1_00980W_A | C1_01050C_A	C1_01000C_A | NMA111 | C1_01010W_A | tA(AGC)4 | HMT1 | C1_01040W_A | MBF1 | C1_00970W_A | C1_00980W_A | TSC13	Coding sequence | Upstream | Upstream | Upstream | Upstream | Upstream | Upstream | Downstream | Downstream | Downstream	Synonymous | Upstream variant | Upstream variant | Upstream variant | Upstream variant | Upstream variant | Upstream variant | Downstream variant | Downstream variant | Downstream variant	LOW | MODIFIER | MODIFIER | MODIFIER | MODIFIER | MODIFIER | MODIFIER | MODIFIER | MODIFIER | MODIFIER	c.57T>A | c.-1318T>A | c.-378A>T | n.-1418A>T | c.-1698A>T | c.-2910A>T | c.-4718A>T | c.*4821A>T | c.*4347A>T | c.*3350T>A	G19G | | | | | | | | |	FALSE
PCA cluster 6	6	Ca22chr1A_C_albicans_SC5314:204960:C:A	1	204960	C	A	SNP	5150	0	5	15	C1_00990C_A | C1_01000C_A | C1_01020W_A | C1_01030W_A | C1_01040W_A | C1_01060W_A | C1_01010W_A | C1_01050C_A | C1_01070C_A | C1_01010W_A-C1_01020W_A	NMA111 | C1_01000C_A | tA(AGC)4 | HMT1 | C1_01040W_A | MBF1 | C1_01010W_A | TSC13 | KRP1 | C1_01010W_A-C1_01020W_A	Upstream | Upstream | Upstream | Upstream | Upstream | Upstream | Downstream | Downstream | Downstream | Intergenic	Upstream variant | Upstream variant | Upstream variant | Upstream variant | Upstream variant | Upstream variant | Downstream variant | Downstream variant | Downstream variant | Intergenic variant	MODIFIER | MODIFIER | MODIFIER | MODIFIER | MODIFIER | MODIFIER | MODIFIER | MODIFIER | MODIFIER | MODIFIER	c.-2711G>T | c.-1337G>T | n.-25C>A | c.-305C>A | c.-1517C>A | c.-3325C>A | c.*545C>A | c.*1957G>T | c.*4118G>T | n.204960C>A		FALSE
PCA cluster 6	6	Ca22chr1A_C_albicans_SC5314:204972:C:T	1	204972	C	T	SNP	5151	0	3	15	C1_00990C_A | C1_01000C_A | C1_01020W_A | C1_01030W_A | C1_01040W_A | C1_01060W_A | C1_01010W_A | C1_01050C_A | C1_01070C_A | C1_01010W_A-C1_01020W_A	NMA111 | C1_01000C_A | tA(AGC)4 | HMT1 | C1_01040W_A | MBF1 | C1_01010W_A | TSC13 | KRP1 | C1_01010W_A-C1_01020W_A	Upstream | Upstream | Upstream | Upstream | Upstream | Upstream | Downstream | Downstream | Downstream | Intergenic	Upstream variant | Upstream variant | Upstream variant | Upstream variant | Upstream variant | Upstream variant | Downstream variant | Downstream variant | Downstream variant | Intergenic variant	MODIFIER | MODIFIER | MODIFIER | MODIFIER | MODIFIER | MODIFIER | MODIFIER | MODIFIER | MODIFIER | MODIFIER	c.-2723G>A | c.-1349G>A | n.-13C>T | c.-293C>T | c.-1505C>T | c.-3313C>T | c.*557C>T | c.*1945G>A | c.*4106G>A | n.204972C>T		FALSE
PCA cluster 6	6	Ca22chr1A_C_albicans_SC5314:206364:T:A	1	206364	T	A	SNP	5152	0	7	15	C1_00990C_A | C1_01000C_A | C1_01040W_A | C1_01060W_A | C1_01080W_A | C1_01010W_A | C1_01020W_A | C1_01030W_A | C1_01050C_A | C1_01070C_A | C1_01030W_A-C1_01040W_A	NMA111 | C1_01000C_A | C1_01040W_A | MBF1 | C1_01080W_A | C1_01010W_A | tA(AGC)4 | HMT1 | TSC13 | KRP1 | C1_01030W_A-C1_01040W_A	Upstream | Upstream | Upstream | Upstream | Upstream | Downstream | Downstream | Downstream | Downstream | Downstream | Intergenic	Upstream variant | Upstream variant | Upstream variant | Upstream variant | Upstream variant | Downstream variant | Downstream variant | Downstream variant | Downstream variant | Downstream variant | Intergenic variant	MODIFIER | MODIFIER | MODIFIER | MODIFIER | MODIFIER | MODIFIER | MODIFIER | MODIFIER | MODIFIER | MODIFIER | MODIFIER	c.-4115A>T | c.-2741A>T | c.-113T>A | c.-1921T>A | c.-4508T>A | c.*1949T>A | n.*1307T>A | c.*80T>A | c.*553A>T | c.*2714A>T | n.206364T>A		FALSE
PCA cluster 6	6	Ca22chr1A_C_albicans_SC5314:206710:T:C	1	206710	T	C	SNP	5153	0	7	15	C1_01040W_A | C1_00990C_A | C1_01000C_A | C1_01060W_A | C1_01080W_A | C1_01010W_A | C1_01020W_A | C1_01030W_A | C1_01050C_A | C1_01070C_A	C1_01040W_A | NMA111 | C1_01000C_A | MBF1 | C1_01080W_A | C1_01010W_A | tA(AGC)4 | HMT1 | TSC13 | KRP1	Coding sequence | Upstream | Upstream | Upstream | Upstream | Downstream | Downstream | Downstream | Downstream | Downstream	Synonymous | Upstream variant | Upstream variant | Upstream variant | Upstream variant | Downstream variant | Downstream variant | Downstream variant | Downstream variant | Downstream variant	LOW | MODIFIER | MODIFIER | MODIFIER | MODIFIER | MODIFIER | MODIFIER | MODIFIER | MODIFIER | MODIFIER	c.234T>C | c.-4461A>G | c.-3087A>G | c.-1575T>C | c.-4162T>C | c.*2295T>C | n.*1653T>C | c.*426T>C | c.*207A>G | c.*2368A>G	G78G | | | | | | | | |	FALSE
PCA cluster 6	6	Ca22chr1A_C_albicans_SC5314:206816:T:C	1	206816	T	C	SNP	5154	0	7	15	C1_01040W_A | C1_00990C_A | C1_01000C_A | C1_01060W_A | C1_01080W_A | C1_01010W_A | C1_01020W_A | C1_01030W_A | C1_01050C_A | C1_01070C_A	C1_01040W_A | NMA111 | C1_01000C_A | MBF1 | C1_01080W_A | C1_01010W_A | tA(AGC)4 | HMT1 | TSC13 | KRP1	Coding sequence | Upstream | Upstream | Upstream | Upstream | Downstream | Downstream | Downstream | Downstream | Downstream	Synonymous | Upstream variant | Upstream variant | Upstream variant | Upstream variant | Downstream variant | Downstream variant | Downstream variant | Downstream variant | Downstream variant	LOW | MODIFIER | MODIFIER | MODIFIER | MODIFIER | MODIFIER | MODIFIER | MODIFIER | MODIFIER | MODIFIER	c.340T>C | c.-4567A>G | c.-3193A>G | c.-1469T>C | c.-4056T>C | c.*2401T>C | n.*1759T>C | c.*532T>C | c.*101A>G | c.*2262A>G	L114L | | | | | | | | |	FALSE
PCA cluster 6	6	Ca22chr1A_C_albicans_SC5314:207658:C:T	1	207658	C	T	SNP	5155	0	7	15	C1_01050C_A | C1_01000C_A | C1_01060W_A | C1_01080W_A | C1_01010W_A | C1_01020W_A | C1_01030W_A | C1_01040W_A | C1_01070C_A | C1_01090C_A	TSC13 | C1_01000C_A | MBF1 | C1_01080W_A | C1_01010W_A | tA(AGC)4 | HMT1 | C1_01040W_A | KRP1 | C1_01090C_A	Coding sequence | Upstream | Upstream | Upstream | Downstream | Downstream | Downstream | Downstream | Downstream | Downstream	Synonymous | Upstream variant | Upstream variant | Upstream variant | Downstream variant | Downstream variant | Downstream variant | Downstream variant | Downstream variant | Downstream variant	LOW | MODIFIER | MODIFIER | MODIFIER | MODIFIER | MODIFIER | MODIFIER | MODIFIER | MODIFIER | MODIFIER	c.198G>A | c.-4035G>A | c.-627C>T | c.-3214C>T | c.*3243C>T | n.*2601C>T | c.*1374C>T | c.*738C>T | c.*1420G>A | c.*4781G>A	E66E | | | | | | | | |	FALSE
PCA cluster 6	6	Ca22chr1A_C_albicans_SC5314:207661:A:G	1	207661	A	G	SNP	5156	0	7	15	C1_01050C_A | C1_01000C_A | C1_01060W_A | C1_01080W_A | C1_01010W_A | C1_01020W_A | C1_01030W_A | C1_01040W_A | C1_01070C_A | C1_01090C_A	TSC13 | C1_01000C_A | MBF1 | C1_01080W_A | C1_01010W_A | tA(AGC)4 | HMT1 | C1_01040W_A | KRP1 | C1_01090C_A	Coding sequence | Upstream | Upstream | Upstream | Downstream | Downstream | Downstream | Downstream | Downstream | Downstream	Synonymous | Upstream variant | Upstream variant | Upstream variant | Downstream variant | Downstream variant | Downstream variant | Downstream variant | Downstream variant | Downstream variant	LOW | MODIFIER | MODIFIER | MODIFIER | MODIFIER | MODIFIER | MODIFIER | MODIFIER | MODIFIER | MODIFIER	c.195T>C | c.-4038T>C | c.-624A>G | c.-3211A>G | c.*3246A>G | n.*2604A>G | c.*1377A>G | c.*741A>G | c.*1417T>C | c.*4778T>C	A65A | | | | | | | | |	FALSE
PCA cluster 6	6	Ca22chr1A_C_albicans_SC5314:207754:C:T	1	207754	C	T	SNP	5157	0	7	15	C1_01050C_A | C1_01000C_A | C1_01060W_A | C1_01080W_A | C1_01010W_A | C1_01020W_A | C1_01030W_A | C1_01040W_A | C1_01070C_A | C1_01090C_A	TSC13 | C1_01000C_A | MBF1 | C1_01080W_A | C1_01010W_A | tA(AGC)4 | HMT1 | C1_01040W_A | KRP1 | C1_01090C_A	Coding sequence | Upstream | Upstream | Upstream | Downstream | Downstream | Downstream | Downstream | Downstream | Downstream	Synonymous | Upstream variant | Upstream variant | Upstream variant | Downstream variant | Downstream variant | Downstream variant | Downstream variant | Downstream variant | Downstream variant	LOW | MODIFIER | MODIFIER | MODIFIER | MODIFIER | MODIFIER | MODIFIER | MODIFIER | MODIFIER | MODIFIER	c.102G>A | c.-4131G>A | c.-531C>T | c.-3118C>T | c.*3339C>T | n.*2697C>T | c.*1470C>T | c.*834C>T | c.*1324G>A | c.*4685G>A	L34L | | | | | | | | |	FALSE
PCA cluster 6	6	Ca22chr1A_C_albicans_SC5314:207772:T:C	1	207772	T	C	SNP	5158	0	7	15	C1_01050C_A | C1_01000C_A | C1_01060W_A | C1_01080W_A | C1_01010W_A | C1_01020W_A | C1_01030W_A | C1_01040W_A | C1_01070C_A | C1_01090C_A	TSC13 | C1_01000C_A | MBF1 | C1_01080W_A | C1_01010W_A | tA(AGC)4 | HMT1 | C1_01040W_A | KRP1 | C1_01090C_A	Coding sequence | Upstream | Upstream | Upstream | Downstream | Downstream | Downstream | Downstream | Downstream | Downstream	Synonymous | Upstream variant | Upstream variant | Upstream variant | Downstream variant | Downstream variant | Downstream variant | Downstream variant | Downstream variant | Downstream variant	LOW | MODIFIER | MODIFIER | MODIFIER | MODIFIER | MODIFIER | MODIFIER | MODIFIER | MODIFIER | MODIFIER	c.84A>G | c.-4149A>G | c.-513T>C | c.-3100T>C | c.*3357T>C | n.*2715T>C | c.*1488T>C | c.*852T>C | c.*1306A>G | c.*4667A>G	Q28Q | | | | | | | | |	FALSE
PCA cluster 6	6	Ca22chr1A_C_albicans_SC5314:207780:A:C	1	207780	A	C	SNP	5159	0	7	15	C1_01050C_A | C1_01000C_A | C1_01060W_A | C1_01080W_A | C1_01010W_A | C1_01020W_A | C1_01030W_A | C1_01040W_A | C1_01070C_A | C1_01090C_A	TSC13 | C1_01000C_A | MBF1 | C1_01080W_A | C1_01010W_A | tA(AGC)4 | HMT1 | C1_01040W_A | KRP1 | C1_01090C_A	Coding sequence | Upstream | Upstream | Upstream | Downstream | Downstream | Downstream | Downstream | Downstream | Downstream	Missense (non-synonymous) | Upstream variant | Upstream variant | Upstream variant | Downstream variant | Downstream variant | Downstream variant | Downstream variant | Downstream variant | Downstream variant	MODERATE | MODIFIER | MODIFIER | MODIFIER | MODIFIER | MODIFIER | MODIFIER | MODIFIER | MODIFIER | MODIFIER	c.76T>G | c.-4157T>G | c.-505A>C | c.-3092A>C | c.*3365A>C | n.*2723A>C | c.*1496A>C | c.*860A>C | c.*1298T>G | c.*4659T>G	S26A | | | | | | | | |	FALSE
PCA cluster 6	6	Ca22chr1A_C_albicans_SC5314:208028:A:G	1	208028	A	G	SNP	5160	0	7	15	C1_01000C_A | C1_01050C_A | C1_01060W_A | C1_01080W_A | C1_01010W_A | C1_01020W_A | C1_01030W_A | C1_01040W_A | C1_01070C_A | C1_01090C_A | C1_01050C_A-C1_01060W_A	C1_01000C_A | TSC13 | MBF1 | C1_01080W_A | C1_01010W_A | tA(AGC)4 | HMT1 | C1_01040W_A | KRP1 | C1_01090C_A | C1_01050C_A-C1_01060W_A	Upstream | Upstream | Upstream | Upstream | Downstream | Downstream | Downstream | Downstream | Downstream | Downstream | Intergenic	Upstream variant | Upstream variant | Upstream variant | Upstream variant | Downstream variant | Downstream variant | Downstream variant | Downstream variant | Downstream variant | Downstream variant | Intergenic variant	MODIFIER | MODIFIER | MODIFIER | MODIFIER | MODIFIER | MODIFIER | MODIFIER | MODIFIER | MODIFIER | MODIFIER | MODIFIER	c.-4405T>C | c.-173T>C | c.-257A>G | c.-2844A>G | c.*3613A>G | n.*2971A>G | c.*1744A>G | c.*1108A>G | c.*1050T>C | c.*4411T>C | n.208028A>G		FALSE
PCA cluster 6	6	Ca22chr1A_C_albicans_SC5314:208112:A:T	1	208112	A	T	SNP	5161	0	7	15	C1_01000C_A | C1_01050C_A | C1_01060W_A | C1_01080W_A | C1_01010W_A | C1_01020W_A | C1_01030W_A | C1_01040W_A | C1_01070C_A | C1_01090C_A | C1_01050C_A-C1_01060W_A	C1_01000C_A | TSC13 | MBF1 | C1_01080W_A | C1_01010W_A | tA(AGC)4 | HMT1 | C1_01040W_A | KRP1 | C1_01090C_A | C1_01050C_A-C1_01060W_A	Upstream | Upstream | Upstream | Upstream | Downstream | Downstream | Downstream | Downstream | Downstream | Downstream | Intergenic	Upstream variant | Upstream variant | Upstream variant | Upstream variant | Downstream variant | Downstream variant | Downstream variant | Downstream variant | Downstream variant | Downstream variant | Intergenic variant	MODIFIER | MODIFIER | MODIFIER | MODIFIER | MODIFIER | MODIFIER | MODIFIER | MODIFIER | MODIFIER | MODIFIER | MODIFIER	c.-4489T>A | c.-257T>A | c.-173A>T | c.-2760A>T | c.*3697A>T | n.*3055A>T | c.*1828A>T | c.*1192A>T | c.*966T>A | c.*4327T>A | n.208112A>T		FALSE
PCA cluster 6	6	Ca22chr1A_C_albicans_SC5314:208144:G:A	1	208144	G	A	SNP	5162	0	7	15	C1_01000C_A | C1_01050C_A | C1_01060W_A | C1_01080W_A | C1_01010W_A | C1_01020W_A | C1_01030W_A | C1_01040W_A | C1_01070C_A | C1_01090C_A | C1_01050C_A-C1_01060W_A	C1_01000C_A | TSC13 | MBF1 | C1_01080W_A | C1_01010W_A | tA(AGC)4 | HMT1 | C1_01040W_A | KRP1 | C1_01090C_A | C1_01050C_A-C1_01060W_A	Upstream | Upstream | Upstream | Upstream | Downstream | Downstream | Downstream | Downstream | Downstream | Downstream | Intergenic	Upstream variant | Upstream variant | Upstream variant | Upstream variant | Downstream variant | Downstream variant | Downstream variant | Downstream variant | Downstream variant | Downstream variant | Intergenic variant	MODIFIER | MODIFIER | MODIFIER | MODIFIER | MODIFIER | MODIFIER | MODIFIER | MODIFIER | MODIFIER | MODIFIER | MODIFIER	c.-4521C>T | c.-289C>T | c.-141G>A | c.-2728G>A | c.*3729G>A | n.*3087G>A | c.*1860G>A | c.*1224G>A | c.*934C>T | c.*4295C>T | n.208144G>A		FALSE
PCA cluster 6	6	Ca22chr1A_C_albicans_SC5314:208146:T:C	1	208146	T	C	SNP	5163	0	7	15	C1_01000C_A | C1_01050C_A | C1_01060W_A | C1_01080W_A | C1_01010W_A | C1_01020W_A | C1_01030W_A | C1_01040W_A | C1_01070C_A | C1_01090C_A | C1_01050C_A-C1_01060W_A	C1_01000C_A | TSC13 | MBF1 | C1_01080W_A | C1_01010W_A | tA(AGC)4 | HMT1 | C1_01040W_A | KRP1 | C1_01090C_A | C1_01050C_A-C1_01060W_A	Upstream | Upstream | Upstream | Upstream | Downstream | Downstream | Downstream | Downstream | Downstream | Downstream | Intergenic	Upstream variant | Upstream variant | Upstream variant | Upstream variant | Downstream variant | Downstream variant | Downstream variant | Downstream variant | Downstream variant | Downstream variant | Intergenic variant	MODIFIER | MODIFIER | MODIFIER | MODIFIER | MODIFIER | MODIFIER | MODIFIER | MODIFIER | MODIFIER | MODIFIER | MODIFIER	c.-4523A>G | c.-291A>G | c.-139T>C | c.-2726T>C | c.*3731T>C | n.*3089T>C | c.*1862T>C | c.*1226T>C | c.*932A>G | c.*4293A>G | n.208146T>C		FALSE
PCA cluster 6	6	Ca22chr1A_C_albicans_SC5314:209122:A:G	1	209122	A	G	SNP	5164	0	7	15	C1_01070C_A | C1_01050C_A | C1_01080W_A | C1_01100W_A | C1_01010W_A | C1_01020W_A | C1_01030W_A | C1_01040W_A | C1_01060W_A | C1_01090C_A	KRP1 | TSC13 | C1_01080W_A | CCH1 | C1_01010W_A | tA(AGC)4 | HMT1 | C1_01040W_A | MBF1 | C1_01090C_A	Coding sequence | Upstream | Upstream | Upstream | Downstream | Downstream | Downstream | Downstream | Downstream | Downstream	Synonymous | Upstream variant | Upstream variant | Upstream variant | Downstream variant | Downstream variant | Downstream variant | Downstream variant | Downstream variant | Downstream variant	LOW | MODIFIER | MODIFIER | MODIFIER | MODIFIER | MODIFIER | MODIFIER | MODIFIER | MODIFIER | MODIFIER	c.1381T>C | c.-1267T>C | c.-1750A>G | c.-4513A>G | c.*4707A>G | n.*4065A>G | c.*2838A>G | c.*2202A>G | c.*382A>G | c.*3317T>C	L461L | | | | | | | | |	FALSE
PCA cluster 6	6	Ca22chr1A_C_albicans_SC5314:209150:A:C	1	209150	A	C	SNP	5165	0	7	15	C1_01070C_A | C1_01050C_A | C1_01080W_A | C1_01100W_A | C1_01010W_A | C1_01020W_A | C1_01030W_A | C1_01040W_A | C1_01060W_A | C1_01090C_A	KRP1 | TSC13 | C1_01080W_A | CCH1 | C1_01010W_A | tA(AGC)4 | HMT1 | C1_01040W_A | MBF1 | C1_01090C_A	Coding sequence | Upstream | Upstream | Upstream | Downstream | Downstream | Downstream | Downstream | Downstream | Downstream	Synonymous | Upstream variant | Upstream variant | Upstream variant | Downstream variant | Downstream variant | Downstream variant | Downstream variant | Downstream variant | Downstream variant	LOW | MODIFIER | MODIFIER | MODIFIER | MODIFIER | MODIFIER | MODIFIER | MODIFIER | MODIFIER | MODIFIER	c.1353T>G | c.-1295T>G | c.-1722A>C | c.-4485A>C | c.*4735A>C | n.*4093A>C | c.*2866A>C | c.*2230A>C | c.*410A>C | c.*3289T>G	P451P | | | | | | | | |	FALSE
PCA cluster 6	6	Ca22chr1A_C_albicans_SC5314:211227:C:CATT	1	211227	C	CATT	INDEL	5166	0	7	15	C1_01080W_A | C1_01050C_A | C1_01070C_A | C1_01100W_A | C1_01030W_A | C1_01040W_A | C1_01060W_A | C1_01090C_A	C1_01080W_A | TSC13 | KRP1 | CCH1 | HMT1 | C1_01040W_A | MBF1 | C1_01090C_A	Coding sequence | Upstream | Upstream | Upstream | Downstream | Downstream | Downstream | Downstream	Disruptive in-frame insertion | Upstream variant | Upstream variant | Upstream variant | Downstream variant | Downstream variant | Downstream variant | Downstream variant	MODERATE | MODIFIER | MODIFIER | MODIFIER | MODIFIER | MODIFIER | MODIFIER | MODIFIER	c.356_357insATT | c.-3373_-3372insAAT | c.-726_-725insAAT | c.-2408_-2407insATT | c.*4943_*4944insATT | c.*4307_*4308insATT | c.*2487_*2488insATT | c.*1211_*1212insAAT	S119_E120insF | | | | | | |	FALSE
PCA cluster 6	6	Ca22chr1A_C_albicans_SC5314:211902:A:C	1	211902	A	C	SNP	5167	0	7	15	C1_01080W_A | C1_01050C_A | C1_01070C_A | C1_01100W_A | C1_01040W_A | C1_01060W_A | C1_01090C_A	C1_01080W_A | TSC13 | KRP1 | CCH1 | C1_01040W_A | MBF1 | C1_01090C_A	Coding sequence | Upstream | Upstream | Upstream | Downstream | Downstream | Downstream	Missense (non-synonymous) | Upstream variant | Upstream variant | Upstream variant | Downstream variant | Downstream variant | Downstream variant	MODERATE | MODIFIER | MODIFIER | MODIFIER | MODIFIER | MODIFIER | MODIFIER	c.1031A>C | c.-4047T>G | c.-1400T>G | c.-1733A>C | c.*4982A>C | c.*3162A>C | c.*537T>G	K344T | | | | | |	FALSE
PCA cluster 6	6	Ca22chr1A_C_albicans_SC5314:212182:T:C	1	212182	T	C	SNP	5168	0	7	15	C1_01080W_A | C1_01050C_A | C1_01070C_A | C1_01100W_A | C1_01060W_A | C1_01090C_A	C1_01080W_A | TSC13 | KRP1 | CCH1 | MBF1 | C1_01090C_A	Coding sequence | Upstream | Upstream | Upstream | Downstream | Downstream	Synonymous | Upstream variant | Upstream variant | Upstream variant | Downstream variant | Downstream variant	LOW | MODIFIER | MODIFIER | MODIFIER | MODIFIER | MODIFIER	c.1311T>C | c.-4327A>G | c.-1680A>G | c.-1453T>C | c.*3442T>C | c.*257A>G	I437I | | | | |	FALSE
PCA cluster 6	6	Ca22chr1A_C_albicans_SC5314:212652:T:G	1	212652	T	G	SNP	5169	0	7	15	C1_01090C_A | C1_01050C_A | C1_01070C_A | C1_01100W_A | C1_01060W_A | C1_01080W_A	C1_01090C_A | TSC13 | KRP1 | CCH1 | MBF1 | C1_01080W_A	Coding sequence | Upstream | Upstream | Upstream | Downstream | Downstream	Synonymous | Upstream variant | Upstream variant | Upstream variant | Downstream variant | Downstream variant	LOW | MODIFIER | MODIFIER | MODIFIER | MODIFIER | MODIFIER	c.96A>C | c.-4797A>C | c.-2150A>C | c.-983T>G | c.*3912T>G | c.*275T>G	A32A | | | | |	FALSE
PCA cluster 6	6	Ca22chr1A_C_albicans_SC5314:212691:A:C	1	212691	A	C	SNP	5170	0	7	15	C1_01090C_A | C1_01050C_A | C1_01070C_A | C1_01100W_A | C1_01060W_A | C1_01080W_A	C1_01090C_A | TSC13 | KRP1 | CCH1 | MBF1 | C1_01080W_A	Coding sequence | Upstream | Upstream | Upstream | Downstream | Downstream	Synonymous | Upstream variant | Upstream variant | Upstream variant | Downstream variant | Downstream variant	LOW | MODIFIER | MODIFIER | MODIFIER | MODIFIER | MODIFIER	c.57T>G | c.-4836T>G | c.-2189T>G | c.-944A>C | c.*3951A>C | c.*314A>C	T19T | | | | |	FALSE
PCA cluster 6	6	Ca22chr1A_C_albicans_SC5314:212697:C:T	1	212697	C	T	SNP	5171	0	7	15	C1_01090C_A | C1_01050C_A | C1_01070C_A | C1_01100W_A | C1_01060W_A | C1_01080W_A	C1_01090C_A | TSC13 | KRP1 | CCH1 | MBF1 | C1_01080W_A	Coding sequence | Upstream | Upstream | Upstream | Downstream | Downstream	Synonymous | Upstream variant | Upstream variant | Upstream variant | Downstream variant | Downstream variant	LOW | MODIFIER | MODIFIER | MODIFIER | MODIFIER | MODIFIER	c.51G>A | c.-4842G>A | c.-2195G>A | c.-938C>T | c.*3957C>T | c.*320C>T	R17R | | | | |	FALSE
PCA cluster 6	6	Ca22chr1A_C_albicans_SC5314:212894:G:A	1	212894	G	A	SNP	5172	0	1	15	C1_01070C_A | C1_01090C_A | C1_01100W_A | C1_01060W_A | C1_01080W_A | C1_01090C_A-C1_01100W_A	KRP1 | C1_01090C_A | CCH1 | MBF1 | C1_01080W_A | C1_01090C_A-C1_01100W_A	Upstream | Upstream | Upstream | Downstream | Downstream | Intergenic	Upstream variant | Upstream variant | Upstream variant | Downstream variant | Downstream variant | Intergenic variant	MODIFIER | MODIFIER | MODIFIER | MODIFIER | MODIFIER | MODIFIER	c.-2392C>T | c.-147C>T | c.-741G>A | c.*4154G>A | c.*517G>A | n.212894G>A		FALSE
PCA cluster 6	6	Ca22chr1A_C_albicans_SC5314:212915:T:C	1	212915	T	C	SNP	5173	0	1	15	C1_01070C_A | C1_01090C_A | C1_01100W_A | C1_01060W_A | C1_01080W_A | C1_01090C_A-C1_01100W_A	KRP1 | C1_01090C_A | CCH1 | MBF1 | C1_01080W_A | C1_01090C_A-C1_01100W_A	Upstream | Upstream | Upstream | Downstream | Downstream | Intergenic	Upstream variant | Upstream variant | Upstream variant | Downstream variant | Downstream variant | Intergenic variant	MODIFIER | MODIFIER | MODIFIER | MODIFIER | MODIFIER | MODIFIER	c.-2413A>G | c.-168A>G | c.-720T>C | c.*4175T>C | c.*538T>C | n.212915T>C		FALSE
PCA cluster 6	6	Ca22chr1A_C_albicans_SC5314:212918:C:T	1	212918	C	T	SNP	5174	0	1	15	C1_01070C_A | C1_01090C_A | C1_01100W_A | C1_01060W_A | C1_01080W_A | C1_01090C_A-C1_01100W_A	KRP1 | C1_01090C_A | CCH1 | MBF1 | C1_01080W_A | C1_01090C_A-C1_01100W_A	Upstream | Upstream | Upstream | Downstream | Downstream | Intergenic	Upstream variant | Upstream variant | Upstream variant | Downstream variant | Downstream variant | Intergenic variant	MODIFIER | MODIFIER | MODIFIER | MODIFIER | MODIFIER | MODIFIER	c.-2416G>A | c.-171G>A | c.-717C>T | c.*4178C>T | c.*541C>T | n.212918C>T		FALSE
PCA cluster 6	6	Ca22chr1A_C_albicans_SC5314:213032:C:T	1	213032	C	T	SNP	5175	0	7	15	C1_01070C_A | C1_01090C_A | C1_01100W_A | C1_01060W_A | C1_01080W_A | C1_01090C_A-C1_01100W_A	KRP1 | C1_01090C_A | CCH1 | MBF1 | C1_01080W_A | C1_01090C_A-C1_01100W_A	Upstream | Upstream | Upstream | Downstream | Downstream | Intergenic	Upstream variant | Upstream variant | Upstream variant | Downstream variant | Downstream variant | Intergenic variant	MODIFIER | MODIFIER | MODIFIER | MODIFIER | MODIFIER | MODIFIER	c.-2530G>A | c.-285G>A | c.-603C>T | c.*4292C>T | c.*655C>T | n.213032C>T		FALSE
PCA cluster 6	6	Ca22chr1A_C_albicans_SC5314:213772:A:G	1	213772	A	G	SNP	5176	0	7	15	C1_01100W_A | C1_01070C_A | C1_01090C_A | C1_01080W_A	CCH1 | KRP1 | C1_01090C_A | C1_01080W_A	Coding sequence | Upstream | Upstream | Downstream	Synonymous | Upstream variant | Upstream variant | Downstream variant	LOW | MODIFIER | MODIFIER | MODIFIER	c.138A>G | c.-3270T>C | c.-1025T>C | c.*1395A>G	K46K | | |	FALSE
PCA cluster 6	6	Ca22chr1A_C_albicans_SC5314:214678:A:G	1	214678	A	G	SNP	5177	0	7	15	C1_01100W_A | C1_01070C_A | C1_01090C_A | C1_01080W_A	CCH1 | KRP1 | C1_01090C_A | C1_01080W_A	Coding sequence | Upstream | Upstream | Downstream	Synonymous | Upstream variant | Upstream variant | Downstream variant	LOW | MODIFIER | MODIFIER | MODIFIER	c.1044A>G | c.-4176T>C | c.-1931T>C | c.*2301A>G	K348K | | |	FALSE
PCA cluster 6	6	Ca22chr1A_C_albicans_SC5314:214699:A:G	1	214699	A	G	SNP	5178	0	7	15	C1_01100W_A | C1_01070C_A | C1_01090C_A | C1_01080W_A	CCH1 | KRP1 | C1_01090C_A | C1_01080W_A	Coding sequence | Upstream | Upstream | Downstream	Synonymous | Upstream variant | Upstream variant | Downstream variant	LOW | MODIFIER | MODIFIER | MODIFIER	c.1065A>G | c.-4197T>C | c.-1952T>C | c.*2322A>G	T355T | | |	FALSE
PCA cluster 6	6	Ca22chr1A_C_albicans_SC5314:215848:A:G	1	215848	A	G	SNP	5179	0	7	15	C1_01100W_A | C1_01090C_A | C1_01080W_A | C1_01110C_A	CCH1 | C1_01090C_A | C1_01080W_A | ZPR1	Coding sequence | Upstream | Downstream | Downstream	Synonymous | Upstream variant | Downstream variant | Downstream variant	LOW | MODIFIER | MODIFIER | MODIFIER	c.2214A>G | c.-3101T>C | c.*3471A>G | c.*4691T>C	V738V | | |	FALSE
PCA cluster 6	6	Ca22chr1A_C_albicans_SC5314:218317:G:A	1	218317	G	A	SNP	5180	0	2	15	C1_01100W_A | C1_01110C_A	CCH1 | ZPR1	Coding sequence | Downstream	Synonymous | Downstream variant	LOW | MODIFIER	c.4683G>A | c.*2222C>T	G1561G |	FALSE
PCA cluster 6	6	Ca22chr1A_C_albicans_SC5314:218955:C:T	1	218955	C	T	SNP	5181	0	7	15	C1_01100W_A | C1_01110C_A	CCH1 | ZPR1	Coding sequence | Downstream	Missense (non-synonymous) | Downstream variant	MODERATE | MODIFIER	c.5321C>T | c.*1584G>A	A1774V |	FALSE
PCA cluster 6	6	Ca22chr1A_C_albicans_SC5314:222811:A:C	1	222811	A	C	SNP	5182	0	7	15	C1_01110C_A | C1_01130W_A | C1_01100W_A | C1_01140C_A | C1_01110C_A-C1_01130W_A	ZPR1 | C1_01130W_A | CCH1 | C1_01140C_A | C1_01110C_A-C1_01130W_A	Upstream | Upstream | Downstream | Downstream | Intergenic	Upstream variant | Upstream variant | Downstream variant | Downstream variant | Intergenic variant	MODIFIER | MODIFIER | MODIFIER | MODIFIER | MODIFIER	c.-743T>G | c.-1856A>C | c.*2412A>C | c.*4866T>G | n.222811A>C		FALSE
PCA cluster 6	6	Ca22chr1A_C_albicans_SC5314:223183:G:A	1	223183	G	A	SNP	5183	0	7	15	C1_01110C_A | C1_01130W_A | C1_01100W_A | C1_01140C_A | C1_01110C_A-C1_01130W_A	ZPR1 | C1_01130W_A | CCH1 | C1_01140C_A | C1_01110C_A-C1_01130W_A	Upstream | Upstream | Downstream | Downstream | Intergenic	Upstream variant | Upstream variant | Downstream variant | Downstream variant | Intergenic variant	MODIFIER | MODIFIER | MODIFIER | MODIFIER | MODIFIER	c.-1115C>T | c.-1484G>A | c.*2784G>A | c.*4494C>T | n.223183G>A		FALSE
PCA cluster 6	6	Ca22chr1A_C_albicans_SC5314:223401:A:G	1	223401	A	G	SNP	5184	0	7	15	C1_01110C_A | C1_01130W_A | C1_01100W_A | C1_01140C_A | C1_01110C_A-C1_01130W_A	ZPR1 | C1_01130W_A | CCH1 | C1_01140C_A | C1_01110C_A-C1_01130W_A	Upstream | Upstream | Downstream | Downstream | Intergenic	Upstream variant | Upstream variant | Downstream variant | Downstream variant | Intergenic variant	MODIFIER | MODIFIER | MODIFIER | MODIFIER | MODIFIER	c.-1333T>C | c.-1266A>G | c.*3002A>G | c.*4276T>C | n.223401A>G		FALSE
PCA cluster 6	6	Ca22chr1A_C_albicans_SC5314:223415:A:G	1	223415	A	G	SNP	5185	0	7	15	C1_01110C_A | C1_01130W_A | C1_01100W_A | C1_01140C_A | C1_01110C_A-C1_01130W_A	ZPR1 | C1_01130W_A | CCH1 | C1_01140C_A | C1_01110C_A-C1_01130W_A	Upstream | Upstream | Downstream | Downstream | Intergenic	Upstream variant | Upstream variant | Downstream variant | Downstream variant | Intergenic variant	MODIFIER | MODIFIER | MODIFIER | MODIFIER | MODIFIER	c.-1347T>C | c.-1252A>G | c.*3016A>G | c.*4262T>C | n.223415A>G		FALSE
PCA cluster 6	6	Ca22chr1A_C_albicans_SC5314:223559:T:TGGTGGTGGTGGC	1	223559	T	TGGTGGTGGTGGC	INDEL	5186	0	4	15	C1_01110C_A | C1_01130W_A | C1_01100W_A | C1_01140C_A | C1_01110C_A-C1_01130W_A	ZPR1 | C1_01130W_A | CCH1 | C1_01140C_A | C1_01110C_A-C1_01130W_A	Upstream | Upstream | Downstream | Downstream | Intergenic	Upstream variant | Upstream variant | Downstream variant | Downstream variant | Intergenic variant	MODIFIER | MODIFIER | MODIFIER | MODIFIER | MODIFIER	c.-1492_-1491insGCCACCACCACC | c.-1108_-1107insGGTGGTGGTGGC | c.*3160_*3161insGGTGGTGGTGGC | c.*4117_*4118insGCCACCACCACC | n.223559_223560insGGTGGTGGTGGC		FALSE
PCA cluster 6	6	Ca22chr1A_C_albicans_SC5314:224112:A:AT	1	224112	A	AT	INDEL	5187	0	7	15	C1_01110C_A | C1_01130W_A | C1_01100W_A | C1_01140C_A | C1_01110C_A-C1_01130W_A	ZPR1 | C1_01130W_A | CCH1 | C1_01140C_A | C1_01110C_A-C1_01130W_A	Upstream | Upstream | Downstream | Downstream | Intergenic	Upstream variant | Upstream variant | Downstream variant | Downstream variant | Intergenic variant	MODIFIER | MODIFIER | MODIFIER | MODIFIER | MODIFIER	c.-2045_-2044insA | c.-555_-554insT | c.*3713_*3714insT | c.*3564_*3565insA | n.224112_224113insT		FALSE
PCA cluster 6	6	Ca22chr1A_C_albicans_SC5314:224159:T:C	1	224159	T	C	SNP	5188	0	7	15	C1_01110C_A | C1_01130W_A | C1_01100W_A | C1_01140C_A | C1_01110C_A-C1_01130W_A	ZPR1 | C1_01130W_A | CCH1 | C1_01140C_A | C1_01110C_A-C1_01130W_A	Upstream | Upstream | Downstream | Downstream | Intergenic	Upstream variant | Upstream variant | Downstream variant | Downstream variant | Intergenic variant	MODIFIER | MODIFIER | MODIFIER | MODIFIER | MODIFIER	c.-2091A>G | c.-508T>C | c.*3760T>C | c.*3518A>G | n.224159T>C		FALSE
PCA cluster 6	6	Ca22chr1A_C_albicans_SC5314:225513:A:C	1	225513	A	C	SNP	5189	0	7	15	C1_01130W_A | C1_01110C_A | C1_01140C_A	C1_01130W_A | ZPR1 | C1_01140C_A	Coding sequence | Upstream | Downstream	Synonymous | Upstream variant | Downstream variant	LOW | MODIFIER | MODIFIER	c.847A>C | c.-3445T>G | c.*2164T>G	R283R | |	FALSE
PCA cluster 6	6	Ca22chr1A_C_albicans_SC5314:225687:C:A	1	225687	C	A	SNP	5190	0	7	15	C1_01130W_A | C1_01110C_A | C1_01140C_A	C1_01130W_A | ZPR1 | C1_01140C_A	Coding sequence | Upstream | Downstream	Missense (non-synonymous) | Upstream variant | Downstream variant	MODERATE | MODIFIER | MODIFIER	c.1021C>A | c.-3619G>T | c.*1990G>T	Q341K | |	FALSE
PCA cluster 6	6	Ca22chr1A_C_albicans_SC5314:226893:G:T	1	226893	G	T	SNP	5191	0	1	15	C1_01110C_A | C1_01130W_A | C1_01140C_A | C1_01130W_A-C1_01140C_A	ZPR1 | C1_01130W_A | C1_01140C_A | C1_01130W_A-C1_01140C_A	Upstream | Downstream | Downstream | Intergenic	Upstream variant | Downstream variant | Downstream variant | Intergenic variant	MODIFIER | MODIFIER | MODIFIER | MODIFIER	c.-4825C>A | c.*19G>T | c.*784C>A | n.226893G>T		FALSE
PCA cluster 6	6	Ca22chr1A_C_albicans_SC5314:226936:C:T	1	226936	C	T	SNP	5192	0	7	15	C1_01110C_A | C1_01130W_A | C1_01140C_A | C1_01130W_A-C1_01140C_A	ZPR1 | C1_01130W_A | C1_01140C_A | C1_01130W_A-C1_01140C_A	Upstream | Downstream | Downstream | Intergenic	Upstream variant | Downstream variant | Downstream variant | Intergenic variant	MODIFIER | MODIFIER | MODIFIER | MODIFIER	c.-4868G>A | c.*62C>T | c.*741G>A | n.226936C>T		FALSE
PCA cluster 6	6	Ca22chr1A_C_albicans_SC5314:230226:G:A	1	230226	G	A	SNP	5193	0	7	15	C1_01140C_A | C1_01130W_A | C1_01150C_A | C1_01160C_A | C1_01140C_A-C1_01150C_A	C1_01140C_A | C1_01130W_A | C1_01150C_A | C1_01160C_A | C1_01140C_A-C1_01150C_A	Upstream | Downstream | Downstream | Downstream | Intergenic	Upstream variant | Downstream variant | Downstream variant | Downstream variant | Intergenic variant	MODIFIER | MODIFIER | MODIFIER | MODIFIER | MODIFIER	c.-447C>T | c.*3352G>A | c.*2639C>T | c.*4851C>T | n.230226G>A		FALSE
PCA cluster 6	6	Ca22chr1A_C_albicans_SC5314:230561:T:C	1	230561	T	C	SNP	5194	0	7	15	C1_01140C_A | C1_01130W_A | C1_01150C_A | C1_01160C_A | C1_01140C_A-C1_01150C_A	C1_01140C_A | C1_01130W_A | C1_01150C_A | C1_01160C_A | C1_01140C_A-C1_01150C_A	Upstream | Downstream | Downstream | Downstream | Intergenic	Upstream variant | Downstream variant | Downstream variant | Downstream variant | Intergenic variant	MODIFIER | MODIFIER | MODIFIER | MODIFIER | MODIFIER	c.-782A>G | c.*3687T>C | c.*2304A>G | c.*4516A>G | n.230561T>C		FALSE
PCA cluster 6	6	Ca22chr1A_C_albicans_SC5314:230744:T:C	1	230744	T	C	SNP	5195	0	2	15	C1_01140C_A | C1_01130W_A | C1_01150C_A | C1_01160C_A | C1_01140C_A-C1_01150C_A	C1_01140C_A | C1_01130W_A | C1_01150C_A | C1_01160C_A | C1_01140C_A-C1_01150C_A	Upstream | Downstream | Downstream | Downstream | Intergenic	Upstream variant | Downstream variant | Downstream variant | Downstream variant | Intergenic variant	MODIFIER | MODIFIER | MODIFIER | MODIFIER | MODIFIER	c.-965A>G | c.*3870T>C | c.*2121A>G | c.*4333A>G | n.230744T>C		FALSE
PCA cluster 6	6	Ca22chr1A_C_albicans_SC5314:230794:T:A	1	230794	T	A	SNP	5196	0	7	15	C1_01140C_A | C1_01130W_A | C1_01150C_A | C1_01160C_A | C1_01140C_A-C1_01150C_A	C1_01140C_A | C1_01130W_A | C1_01150C_A | C1_01160C_A | C1_01140C_A-C1_01150C_A	Upstream | Downstream | Downstream | Downstream | Intergenic	Upstream variant | Downstream variant | Downstream variant | Downstream variant | Intergenic variant	MODIFIER | MODIFIER | MODIFIER | MODIFIER | MODIFIER	c.-1015A>T | c.*3920T>A | c.*2071A>T | c.*4283A>T | n.230794T>A		FALSE
PCA cluster 6	6	Ca22chr1A_C_albicans_SC5314:230909:T:C	1	230909	T	C	SNP	5197	0	7	15	C1_01140C_A | C1_01130W_A | C1_01150C_A | C1_01160C_A | C1_01140C_A-C1_01150C_A	C1_01140C_A | C1_01130W_A | C1_01150C_A | C1_01160C_A | C1_01140C_A-C1_01150C_A	Upstream | Downstream | Downstream | Downstream | Intergenic	Upstream variant | Downstream variant | Downstream variant | Downstream variant | Intergenic variant	MODIFIER | MODIFIER | MODIFIER | MODIFIER | MODIFIER	c.-1130A>G | c.*4035T>C | c.*1956A>G | c.*4168A>G | n.230909T>C		FALSE
PCA cluster 6	6	Ca22chr1A_C_albicans_SC5314:230992:G:A	1	230992	G	A	SNP	5198	0	7	15	C1_01140C_A | C1_01130W_A | C1_01150C_A | C1_01160C_A | C1_01140C_A-C1_01150C_A	C1_01140C_A | C1_01130W_A | C1_01150C_A | C1_01160C_A | C1_01140C_A-C1_01150C_A	Upstream | Downstream | Downstream | Downstream | Intergenic	Upstream variant | Downstream variant | Downstream variant | Downstream variant | Intergenic variant	MODIFIER | MODIFIER | MODIFIER | MODIFIER | MODIFIER	c.-1213C>T | c.*4118G>A | c.*1873C>T | c.*4085C>T | n.230992G>A		FALSE
PCA cluster 6	6	Ca22chr1A_C_albicans_SC5314:231171:C:T	1	231171	C	T	SNP	5199	0	1	15	C1_01140C_A | C1_01130W_A | C1_01150C_A | C1_01160C_A | C1_01170C_A | C1_01140C_A-C1_01150C_A	C1_01140C_A | C1_01130W_A | C1_01150C_A | C1_01160C_A | ZCF17 | C1_01140C_A-C1_01150C_A	Upstream | Downstream | Downstream | Downstream | Downstream | Intergenic	Upstream variant | Downstream variant | Downstream variant | Downstream variant | Downstream variant | Intergenic variant	MODIFIER | MODIFIER | MODIFIER | MODIFIER | MODIFIER | MODIFIER	c.-1392G>A | c.*4297C>T | c.*1694G>A | c.*3906G>A | c.*4913G>A | n.231171C>T		FALSE
PCA cluster 6	6	Ca22chr1A_C_albicans_SC5314:231577:C:T	1	231577	C	T	SNP	5200	0	2	15	C1_01140C_A | C1_01130W_A | C1_01150C_A | C1_01160C_A | C1_01170C_A | C1_01140C_A-C1_01150C_A	C1_01140C_A | C1_01130W_A | C1_01150C_A | C1_01160C_A | ZCF17 | C1_01140C_A-C1_01150C_A	Upstream | Downstream | Downstream | Downstream | Downstream | Intergenic	Upstream variant | Downstream variant | Downstream variant | Downstream variant | Downstream variant | Intergenic variant	MODIFIER | MODIFIER | MODIFIER | MODIFIER | MODIFIER | MODIFIER	c.-1798G>A | c.*4703C>T | c.*1288G>A | c.*3500G>A | c.*4507G>A | n.231577C>T		FALSE
PCA cluster 6	6	Ca22chr1A_C_albicans_SC5314:232055:T:TATTTCCATTTCC	1	232055	T	TATTTCCATTTCC	INDEL	5201	0	2	15	C1_01140C_A | C1_01150C_A | C1_01160C_A | C1_01170C_A | C1_01140C_A-C1_01150C_A	C1_01140C_A | C1_01150C_A | C1_01160C_A | ZCF17 | C1_01140C_A-C1_01150C_A	Upstream | Downstream | Downstream | Downstream | Intergenic	Upstream variant | Downstream variant | Downstream variant | Downstream variant | Intergenic variant	MODIFIER | MODIFIER | MODIFIER | MODIFIER | MODIFIER	c.-2277_-2276insGGAAATGGAAAT | c.*809_*810insGGAAATGGAAAT | c.*3021_*3022insGGAAATGGAAAT | c.*4028_*4029insGGAAATGGAAAT | n.232055_232056insATTTCCATTTCC		FALSE
PCA cluster 6	6	Ca22chr1A_C_albicans_SC5314:232183:T:C	1	232183	T	C	SNP	5202	0	2	15	C1_01140C_A | C1_01150C_A | C1_01160C_A | C1_01170C_A | C1_01140C_A-C1_01150C_A	C1_01140C_A | C1_01150C_A | C1_01160C_A | ZCF17 | C1_01140C_A-C1_01150C_A	Upstream | Downstream | Downstream | Downstream | Intergenic	Upstream variant | Downstream variant | Downstream variant | Downstream variant | Intergenic variant	MODIFIER | MODIFIER | MODIFIER | MODIFIER | MODIFIER	c.-2404A>G | c.*682A>G | c.*2894A>G | c.*3901A>G | n.232183T>C		FALSE
PCA cluster 6	6	Ca22chr1A_C_albicans_SC5314:232567:T:C	1	232567	T	C	SNP	5203	0	3	15	C1_01140C_A | C1_01150C_A | C1_01160C_A | C1_01170C_A | C1_01140C_A-C1_01150C_A	C1_01140C_A | C1_01150C_A | C1_01160C_A | ZCF17 | C1_01140C_A-C1_01150C_A	Upstream | Downstream | Downstream | Downstream | Intergenic	Upstream variant | Downstream variant | Downstream variant | Downstream variant | Intergenic variant	MODIFIER | MODIFIER | MODIFIER | MODIFIER | MODIFIER	c.-2788A>G | c.*298A>G | c.*2510A>G | c.*3517A>G | n.232567T>C		FALSE
PCA cluster 6	6	Ca22chr1A_C_albicans_SC5314:235756:G:A	1	235756	G	A	SNP	5204	0	7	15	C1_01160C_A | C1_01150C_A | C1_01170C_A | C1_01180C_A	C1_01160C_A | C1_01150C_A | ZCF17 | C1_01180C_A	Coding sequence | Upstream | Downstream | Downstream	Missense (non-synonymous) | Upstream variant | Downstream variant | Downstream variant	MODERATE | MODIFIER | MODIFIER | MODIFIER	c.134C>T | c.-822C>T | c.*328C>T | c.*3335C>T	T45I | | |	FALSE
PCA cluster 6	6	Ca22chr1A_C_albicans_SC5314:235833:A:G	1	235833	A	G	SNP	5205	0	7	15	C1_01160C_A | C1_01150C_A | C1_01170C_A | C1_01180C_A	C1_01160C_A | C1_01150C_A | ZCF17 | C1_01180C_A	Coding sequence | Upstream | Downstream | Downstream	Synonymous | Upstream variant | Downstream variant | Downstream variant	LOW | MODIFIER | MODIFIER | MODIFIER	c.57T>C | c.-899T>C | c.*251T>C | c.*3258T>C	F19F | | |	FALSE
PCA cluster 6	6	Ca22chr1A_C_albicans_SC5314:235834:A:G	1	235834	A	G	SNP	5206	0	7	15	C1_01160C_A | C1_01150C_A | C1_01170C_A | C1_01180C_A	C1_01160C_A | C1_01150C_A | ZCF17 | C1_01180C_A	Coding sequence | Upstream | Downstream | Downstream	Missense (non-synonymous) | Upstream variant | Downstream variant | Downstream variant	MODERATE | MODIFIER | MODIFIER | MODIFIER	c.56T>C | c.-900T>C | c.*250T>C | c.*3257T>C	F19S | | |	FALSE
PCA cluster 6	6	Ca22chr1A_C_albicans_SC5314:235892:C:T	1	235892	C	T	SNP	5207	0	7	15	C1_01150C_A | C1_01160C_A | C1_01170C_A | C1_01180C_A | C1_01160C_A-C1_01170C_A	C1_01150C_A | C1_01160C_A | ZCF17 | C1_01180C_A | C1_01160C_A-C1_01170C_A	Upstream | Upstream | Downstream | Downstream | Intergenic	Upstream variant | Upstream variant | Downstream variant | Downstream variant | Intergenic variant	MODIFIER | MODIFIER | MODIFIER | MODIFIER | MODIFIER	c.-958G>A | c.-3G>A | c.*192G>A | c.*3199G>A | n.235892C>T		FALSE
PCA cluster 6	6	Ca22chr1A_C_albicans_SC5314:236051:T:C	1	236051	T	C	SNP	5208	0	7	15	C1_01150C_A | C1_01160C_A | C1_01170C_A | C1_01180C_A | C1_01160C_A-C1_01170C_A	C1_01150C_A | C1_01160C_A | ZCF17 | C1_01180C_A | C1_01160C_A-C1_01170C_A	Upstream | Upstream | Downstream | Downstream | Intergenic	Upstream variant | Upstream variant | Downstream variant | Downstream variant | Intergenic variant	MODIFIER | MODIFIER | MODIFIER | MODIFIER | MODIFIER	c.-1117A>G | c.-162A>G | c.*33A>G | c.*3040A>G | n.236051T>C		FALSE
PCA cluster 6	6	Ca22chr1A_C_albicans_SC5314:236249:C:T	1	236249	C	T	SNP	5209	0	7	15	C1_01170C_A | C1_01150C_A | C1_01160C_A | C1_01180C_A | C1_01190C_A	ZCF17 | C1_01150C_A | C1_01160C_A | C1_01180C_A | C1_01190C_A	Coding sequence | Upstream | Upstream | Downstream | Downstream	Synonymous | Upstream variant | Upstream variant | Downstream variant | Downstream variant	LOW | MODIFIER | MODIFIER | MODIFIER | MODIFIER	c.2052G>A | c.-1315G>A | c.-360G>A | c.*2842G>A | c.*4864G>A	S684S | | | |	FALSE
PCA cluster 6	6	Ca22chr1A_C_albicans_SC5314:236429:A:G	1	236429	A	G	SNP	5210	0	7	15	C1_01170C_A | C1_01150C_A | C1_01160C_A | C1_01180C_A | C1_01190C_A	ZCF17 | C1_01150C_A | C1_01160C_A | C1_01180C_A | C1_01190C_A	Coding sequence | Upstream | Upstream | Downstream | Downstream	Synonymous | Upstream variant | Upstream variant | Downstream variant | Downstream variant	LOW | MODIFIER | MODIFIER | MODIFIER | MODIFIER	c.1872T>C | c.-1495T>C | c.-540T>C | c.*2662T>C | c.*4684T>C	F624F | | | |	FALSE
PCA cluster 6	6	Ca22chr1A_C_albicans_SC5314:236549:C:T	1	236549	C	T	SNP	5211	0	7	15	C1_01170C_A | C1_01150C_A | C1_01160C_A | C1_01180C_A | C1_01190C_A	ZCF17 | C1_01150C_A | C1_01160C_A | C1_01180C_A | C1_01190C_A	Coding sequence | Upstream | Upstream | Downstream | Downstream	Synonymous | Upstream variant | Upstream variant | Downstream variant | Downstream variant	LOW | MODIFIER | MODIFIER | MODIFIER | MODIFIER	c.1752G>A | c.-1615G>A | c.-660G>A | c.*2542G>A | c.*4564G>A	R584R | | | |	FALSE
PCA cluster 6	6	Ca22chr1A_C_albicans_SC5314:236705:A:G	1	236705	A	G	SNP	5212	0	7	15	C1_01170C_A | C1_01150C_A | C1_01160C_A | C1_01180C_A | C1_01190C_A	ZCF17 | C1_01150C_A | C1_01160C_A | C1_01180C_A | C1_01190C_A	Coding sequence | Upstream | Upstream | Downstream | Downstream	Synonymous | Upstream variant | Upstream variant | Downstream variant | Downstream variant	LOW | MODIFIER | MODIFIER | MODIFIER | MODIFIER	c.1596T>C | c.-1771T>C | c.-816T>C | c.*2386T>C | c.*4408T>C	C532C | | | |	FALSE
PCA cluster 6	6	Ca22chr1A_C_albicans_SC5314:236915:A:G	1	236915	A	G	SNP	5213	0	7	15	C1_01170C_A | C1_01150C_A | C1_01160C_A | C1_01180C_A | C1_01190C_A	ZCF17 | C1_01150C_A | C1_01160C_A | C1_01180C_A | C1_01190C_A	Coding sequence | Upstream | Upstream | Downstream | Downstream	Synonymous | Upstream variant | Upstream variant | Downstream variant | Downstream variant	LOW | MODIFIER | MODIFIER | MODIFIER | MODIFIER	c.1386T>C | c.-1981T>C | c.-1026T>C | c.*2176T>C | c.*4198T>C	D462D | | | |	FALSE
PCA cluster 6	6	Ca22chr1A_C_albicans_SC5314:237227:T:C	1	237227	T	C	SNP	5214	0	7	15	C1_01170C_A | C1_01150C_A | C1_01160C_A | C1_01180C_A | C1_01190C_A	ZCF17 | C1_01150C_A | C1_01160C_A | C1_01180C_A | C1_01190C_A	Coding sequence | Upstream | Upstream | Downstream | Downstream	Synonymous | Upstream variant | Upstream variant | Downstream variant | Downstream variant	LOW | MODIFIER | MODIFIER | MODIFIER | MODIFIER	c.1074A>G | c.-2293A>G | c.-1338A>G | c.*1864A>G | c.*3886A>G	K358K | | | |	FALSE
PCA cluster 6	6	Ca22chr1A_C_albicans_SC5314:237830:A:G	1	237830	A	G	SNP	5215	0	7	15	C1_01170C_A | C1_01150C_A | C1_01160C_A | C1_01200W_A | C1_01180C_A | C1_01190C_A	ZCF17 | C1_01150C_A | C1_01160C_A | STB5 | C1_01180C_A | C1_01190C_A	Coding sequence | Upstream | Upstream | Upstream | Downstream | Downstream	Synonymous | Upstream variant | Upstream variant | Upstream variant | Downstream variant | Downstream variant	LOW | MODIFIER | MODIFIER | MODIFIER | MODIFIER | MODIFIER	c.471T>C | c.-2896T>C | c.-1941T>C | c.-4911A>G | c.*1261T>C | c.*3283T>C	N157N | | | | |	FALSE
PCA cluster 6	6	Ca22chr1A_C_albicans_SC5314:238046:C:T	1	238046	C	T	SNP	5216	0	7	15	C1_01170C_A | C1_01150C_A | C1_01160C_A | C1_01200W_A | C1_01180C_A | C1_01190C_A	ZCF17 | C1_01150C_A | C1_01160C_A | STB5 | C1_01180C_A | C1_01190C_A	Coding sequence | Upstream | Upstream | Upstream | Downstream | Downstream	Synonymous | Upstream variant | Upstream variant | Upstream variant | Downstream variant | Downstream variant	LOW | MODIFIER | MODIFIER | MODIFIER | MODIFIER | MODIFIER	c.255G>A | c.-3112G>A | c.-2157G>A | c.-4695C>T | c.*1045G>A | c.*3067G>A	A85A | | | | |	FALSE
PCA cluster 6	6	Ca22chr1A_C_albicans_SC5314:238178:T:A	1	238178	T	A	SNP	5217	0	7	15	C1_01170C_A | C1_01150C_A | C1_01160C_A | C1_01200W_A | C1_01180C_A | C1_01190C_A	ZCF17 | C1_01150C_A | C1_01160C_A | STB5 | C1_01180C_A | C1_01190C_A	Coding sequence | Upstream | Upstream | Upstream | Downstream | Downstream	Synonymous | Upstream variant | Upstream variant | Upstream variant | Downstream variant | Downstream variant	LOW | MODIFIER | MODIFIER | MODIFIER | MODIFIER | MODIFIER	c.123A>T | c.-3244A>T | c.-2289A>T | c.-4563T>A | c.*913A>T | c.*2935A>T	G41G | | | | |	FALSE
PCA cluster 6	6	Ca22chr1A_C_albicans_SC5314:238349:A:T	1	238349	A	T	SNP	5218	0	1	15	C1_01150C_A | C1_01160C_A | C1_01170C_A | C1_01200W_A | C1_01180C_A | C1_01190C_A | C1_01170C_A-C1_01180C_A	C1_01150C_A | C1_01160C_A | ZCF17 | STB5 | C1_01180C_A | C1_01190C_A | C1_01170C_A-C1_01180C_A	Upstream | Upstream | Upstream | Upstream | Downstream | Downstream | Intergenic	Upstream variant | Upstream variant | Upstream variant | Upstream variant | Downstream variant | Downstream variant | Intergenic variant	MODIFIER | MODIFIER | MODIFIER | MODIFIER | MODIFIER | MODIFIER | MODIFIER	c.-3415T>A | c.-2460T>A | c.-49T>A | c.-4392A>T | c.*742T>A | c.*2764T>A | n.238349A>T		FALSE
PCA cluster 6	6	Ca22chr1A_C_albicans_SC5314:238350:T:G	1	238350	T	G	SNP	5219	0	1	15	C1_01150C_A | C1_01160C_A | C1_01170C_A | C1_01200W_A | C1_01180C_A | C1_01190C_A | C1_01170C_A-C1_01180C_A	C1_01150C_A | C1_01160C_A | ZCF17 | STB5 | C1_01180C_A | C1_01190C_A | C1_01170C_A-C1_01180C_A	Upstream | Upstream | Upstream | Upstream | Downstream | Downstream | Intergenic	Upstream variant | Upstream variant | Upstream variant | Upstream variant | Downstream variant | Downstream variant | Intergenic variant	MODIFIER | MODIFIER | MODIFIER | MODIFIER | MODIFIER | MODIFIER | MODIFIER	c.-3416A>C | c.-2461A>C | c.-50A>C | c.-4391T>G | c.*741A>C | c.*2763A>C | n.238350T>G		FALSE
PCA cluster 6	6	Ca22chr1A_C_albicans_SC5314:238463:T:C	1	238463	T	C	SNP	5220	0	7	15	C1_01150C_A | C1_01160C_A | C1_01170C_A | C1_01200W_A | C1_01180C_A | C1_01190C_A | C1_01170C_A-C1_01180C_A	C1_01150C_A | C1_01160C_A | ZCF17 | STB5 | C1_01180C_A | C1_01190C_A | C1_01170C_A-C1_01180C_A	Upstream | Upstream | Upstream | Upstream | Downstream | Downstream | Intergenic	Upstream variant | Upstream variant | Upstream variant | Upstream variant | Downstream variant | Downstream variant | Intergenic variant	MODIFIER | MODIFIER | MODIFIER | MODIFIER | MODIFIER | MODIFIER | MODIFIER	c.-3529A>G | c.-2574A>G | c.-163A>G | c.-4278T>C | c.*628A>G | c.*2650A>G | n.238463T>C		FALSE
PCA cluster 6	6	Ca22chr1A_C_albicans_SC5314:238488:A:AAAAATTACAG	1	238488	A	AAAAATTACAG	INDEL	5221	0	1	15	C1_01150C_A | C1_01160C_A | C1_01170C_A | C1_01200W_A | C1_01180C_A | C1_01190C_A | C1_01170C_A-C1_01180C_A	C1_01150C_A | C1_01160C_A | ZCF17 | STB5 | C1_01180C_A | C1_01190C_A | C1_01170C_A-C1_01180C_A	Upstream | Upstream | Upstream | Upstream | Downstream | Downstream | Intergenic	Upstream variant | Upstream variant | Upstream variant | Upstream variant | Downstream variant | Downstream variant | Intergenic variant	MODIFIER | MODIFIER | MODIFIER | MODIFIER | MODIFIER | MODIFIER | MODIFIER	c.-3555_-3554insCTGTAATTTT | c.-2600_-2599insCTGTAATTTT | c.-189_-188insCTGTAATTTT | c.-4253_-4252insAAAATTACAG | c.*602_*603insCTGTAATTTT | c.*2624_*2625insCTGTAATTTT | n.238488_238489insAAAATTACAG		FALSE
PCA cluster 6	6	Ca22chr1A_C_albicans_SC5314:238824:C:G	1	238824	C	G	SNP	5222	0	7	15	C1_01150C_A | C1_01160C_A | C1_01170C_A | C1_01200W_A | C1_01180C_A | C1_01190C_A | C1_01170C_A-C1_01180C_A	C1_01150C_A | C1_01160C_A | ZCF17 | STB5 | C1_01180C_A | C1_01190C_A | C1_01170C_A-C1_01180C_A	Upstream | Upstream | Upstream | Upstream | Downstream | Downstream | Intergenic	Upstream variant | Upstream variant | Upstream variant | Upstream variant | Downstream variant | Downstream variant | Intergenic variant	MODIFIER | MODIFIER | MODIFIER | MODIFIER | MODIFIER | MODIFIER | MODIFIER	c.-3890G>C | c.-2935G>C | c.-524G>C | c.-3917C>G | c.*267G>C | c.*2289G>C | n.238824C>G		FALSE
PCA cluster 6	6	Ca22chr1A_C_albicans_SC5314:238826:T:C	1	238826	T	C	SNP	5223	0	7	15	C1_01150C_A | C1_01160C_A | C1_01170C_A | C1_01200W_A | C1_01180C_A | C1_01190C_A | C1_01170C_A-C1_01180C_A	C1_01150C_A | C1_01160C_A | ZCF17 | STB5 | C1_01180C_A | C1_01190C_A | C1_01170C_A-C1_01180C_A	Upstream | Upstream | Upstream | Upstream | Downstream | Downstream | Intergenic	Upstream variant | Upstream variant | Upstream variant | Upstream variant | Downstream variant | Downstream variant | Intergenic variant	MODIFIER | MODIFIER | MODIFIER | MODIFIER | MODIFIER | MODIFIER | MODIFIER	c.-3892A>G | c.-2937A>G | c.-526A>G | c.-3915T>C | c.*265A>G | c.*2287A>G | n.238826T>C		FALSE
PCA cluster 6	6	Ca22chr1A_C_albicans_SC5314:239421:T:C	1	239421	T	C	SNP	5224	0	2	15	C1_01180C_A | C1_01150C_A | C1_01160C_A | C1_01170C_A | C1_01200W_A | C1_01190C_A	C1_01180C_A | C1_01150C_A | C1_01160C_A | ZCF17 | STB5 | C1_01190C_A	Coding sequence | Upstream | Upstream | Upstream | Upstream | Downstream	Synonymous | Upstream variant | Upstream variant | Upstream variant | Upstream variant | Downstream variant	LOW | MODIFIER | MODIFIER | MODIFIER | MODIFIER | MODIFIER	c.1494A>G | c.-4487A>G | c.-3532A>G | c.-1121A>G | c.-3320T>C | c.*1692A>G	P498P | | | | |	FALSE
PCA cluster 6	6	Ca22chr1A_C_albicans_SC5314:239441:C:A	1	239441	C	A	SNP	5225	0	7	15	C1_01180C_A | C1_01150C_A | C1_01160C_A | C1_01170C_A | C1_01200W_A | C1_01190C_A	C1_01180C_A | C1_01150C_A | C1_01160C_A | ZCF17 | STB5 | C1_01190C_A	Coding sequence | Upstream | Upstream | Upstream | Upstream | Downstream	Missense (non-synonymous) | Upstream variant | Upstream variant | Upstream variant | Upstream variant | Downstream variant	MODERATE | MODIFIER | MODIFIER | MODIFIER | MODIFIER | MODIFIER	c.1474G>T | c.-4507G>T | c.-3552G>T | c.-1141G>T | c.-3300C>A | c.*1672G>T	G492C | | | | |	FALSE
PCA cluster 6	6	Ca22chr1A_C_albicans_SC5314:239472:T:C	1	239472	T	C	SNP	5226	0	7	15	C1_01180C_A | C1_01150C_A | C1_01160C_A | C1_01170C_A | C1_01200W_A | C1_01190C_A	C1_01180C_A | C1_01150C_A | C1_01160C_A | ZCF17 | STB5 | C1_01190C_A	Coding sequence | Upstream | Upstream | Upstream | Upstream | Downstream	Synonymous | Upstream variant | Upstream variant | Upstream variant | Upstream variant | Downstream variant	LOW | MODIFIER | MODIFIER | MODIFIER | MODIFIER | MODIFIER	c.1443A>G | c.-4538A>G | c.-3583A>G | c.-1172A>G | c.-3269T>C | c.*1641A>G	K481K | | | | |	FALSE
PCA cluster 6	6	Ca22chr1A_C_albicans_SC5314:239489:T:A	1	239489	T	A	SNP	5227	0	7	15	C1_01180C_A | C1_01150C_A | C1_01160C_A | C1_01170C_A | C1_01200W_A | C1_01190C_A	C1_01180C_A | C1_01150C_A | C1_01160C_A | ZCF17 | STB5 | C1_01190C_A	Coding sequence | Upstream | Upstream | Upstream | Upstream | Downstream	Missense (non-synonymous) | Upstream variant | Upstream variant | Upstream variant | Upstream variant | Downstream variant	MODERATE | MODIFIER | MODIFIER | MODIFIER | MODIFIER | MODIFIER	c.1426A>T | c.-4555A>T | c.-3600A>T | c.-1189A>T | c.-3252T>A | c.*1624A>T	T476S | | | | |	FALSE
PCA cluster 6	6	Ca22chr1A_C_albicans_SC5314:239490:T:C	1	239490	T	C	SNP	5228	0	7	15	C1_01180C_A | C1_01150C_A | C1_01160C_A | C1_01170C_A | C1_01200W_A | C1_01190C_A	C1_01180C_A | C1_01150C_A | C1_01160C_A | ZCF17 | STB5 | C1_01190C_A	Coding sequence | Upstream | Upstream | Upstream | Upstream | Downstream	Synonymous | Upstream variant | Upstream variant | Upstream variant | Upstream variant | Downstream variant	LOW | MODIFIER | MODIFIER | MODIFIER | MODIFIER | MODIFIER	c.1425A>G | c.-4556A>G | c.-3601A>G | c.-1190A>G | c.-3251T>C | c.*1623A>G	V475V | | | | |	FALSE
PCA cluster 6	6	Ca22chr1A_C_albicans_SC5314:239536:A:G	1	239536	A	G	SNP	5229	0	7	15	C1_01180C_A | C1_01150C_A | C1_01160C_A | C1_01170C_A | C1_01200W_A | C1_01190C_A	C1_01180C_A | C1_01150C_A | C1_01160C_A | ZCF17 | STB5 | C1_01190C_A	Coding sequence | Upstream | Upstream | Upstream | Upstream | Downstream	Missense (non-synonymous) | Upstream variant | Upstream variant | Upstream variant | Upstream variant | Downstream variant	MODERATE | MODIFIER | MODIFIER | MODIFIER | MODIFIER | MODIFIER	c.1379T>C | c.-4602T>C | c.-3647T>C | c.-1236T>C | c.-3205A>G | c.*1577T>C	F460S | | | | |	FALSE
PCA cluster 6	6	Ca22chr1A_C_albicans_SC5314:239621:G:A	1	239621	G	A	SNP	5230	0	7	15	C1_01180C_A | C1_01150C_A | C1_01160C_A | C1_01170C_A | C1_01200W_A | C1_01190C_A	C1_01180C_A | C1_01150C_A | C1_01160C_A | ZCF17 | STB5 | C1_01190C_A	Coding sequence | Upstream | Upstream | Upstream | Upstream | Downstream	Synonymous | Upstream variant | Upstream variant | Upstream variant | Upstream variant | Downstream variant	LOW | MODIFIER | MODIFIER | MODIFIER | MODIFIER | MODIFIER	c.1294C>T | c.-4687C>T | c.-3732C>T | c.-1321C>T | c.-3120G>A | c.*1492C>T	L432L | | | | |	FALSE
PCA cluster 6	6	Ca22chr1A_C_albicans_SC5314:239646:C:T	1	239646	C	T	SNP	5231	0	7	15	C1_01180C_A | C1_01150C_A | C1_01160C_A | C1_01170C_A | C1_01200W_A | C1_01190C_A	C1_01180C_A | C1_01150C_A | C1_01160C_A | ZCF17 | STB5 | C1_01190C_A	Coding sequence | Upstream | Upstream | Upstream | Upstream | Downstream	Synonymous | Upstream variant | Upstream variant | Upstream variant | Upstream variant | Downstream variant	LOW | MODIFIER | MODIFIER | MODIFIER | MODIFIER | MODIFIER	c.1269G>A | c.-4712G>A | c.-3757G>A | c.-1346G>A | c.-3095C>T | c.*1467G>A	P423P | | | | |	FALSE
PCA cluster 6	6	Ca22chr1A_C_albicans_SC5314:239650:A:G	1	239650	A	G	SNP	5232	0	7	15	C1_01180C_A | C1_01150C_A | C1_01160C_A | C1_01170C_A | C1_01200W_A | C1_01190C_A	C1_01180C_A | C1_01150C_A | C1_01160C_A | ZCF17 | STB5 | C1_01190C_A	Coding sequence | Upstream | Upstream | Upstream | Upstream | Downstream	Missense (non-synonymous) | Upstream variant | Upstream variant | Upstream variant | Upstream variant | Downstream variant	MODERATE | MODIFIER | MODIFIER | MODIFIER | MODIFIER | MODIFIER	c.1265T>C | c.-4716T>C | c.-3761T>C | c.-1350T>C | c.-3091A>G | c.*1463T>C	I422T | | | | |	FALSE
PCA cluster 6	6	Ca22chr1A_C_albicans_SC5314:239967:G:A	1	239967	G	A	SNP	5233	0	7	15	C1_01180C_A | C1_01160C_A | C1_01170C_A | C1_01200W_A | C1_01190C_A	C1_01180C_A | C1_01160C_A | ZCF17 | STB5 | C1_01190C_A	Coding sequence | Upstream | Upstream | Upstream | Downstream	Synonymous | Upstream variant | Upstream variant | Upstream variant | Downstream variant	LOW | MODIFIER | MODIFIER | MODIFIER | MODIFIER	c.948C>T | c.-4078C>T | c.-1667C>T | c.-2774G>A | c.*1146C>T	D316D | | | |	FALSE
PCA cluster 6	6	Ca22chr1A_C_albicans_SC5314:240017:T:A	1	240017	T	A	SNP	5234	0	7	15	C1_01180C_A | C1_01160C_A | C1_01170C_A | C1_01200W_A | C1_01190C_A	C1_01180C_A | C1_01160C_A | ZCF17 | STB5 | C1_01190C_A	Coding sequence | Upstream | Upstream | Upstream | Downstream	Missense (non-synonymous) | Upstream variant | Upstream variant | Upstream variant | Downstream variant	MODERATE | MODIFIER | MODIFIER | MODIFIER | MODIFIER	c.898A>T | c.-4128A>T | c.-1717A>T | c.-2724T>A | c.*1096A>T	I300F | | | |	FALSE
PCA cluster 6	6	Ca22chr1A_C_albicans_SC5314:240104:T:C	1	240104	T	C	SNP	5235	0	7	15	C1_01180C_A | C1_01160C_A | C1_01170C_A | C1_01200W_A | C1_01190C_A	C1_01180C_A | C1_01160C_A | ZCF17 | STB5 | C1_01190C_A	Coding sequence | Upstream | Upstream | Upstream | Downstream	Missense (non-synonymous) | Upstream variant | Upstream variant | Upstream variant | Downstream variant	MODERATE | MODIFIER | MODIFIER | MODIFIER | MODIFIER	c.811A>G | c.-4215A>G | c.-1804A>G | c.-2637T>C | c.*1009A>G	K271E | | | |	FALSE
PCA cluster 6	6	Ca22chr1A_C_albicans_SC5314:240106:T:C	1	240106	T	C	SNP	5236	0	7	15	C1_01180C_A | C1_01160C_A | C1_01170C_A | C1_01200W_A | C1_01190C_A	C1_01180C_A | C1_01160C_A | ZCF17 | STB5 | C1_01190C_A	Coding sequence | Upstream | Upstream | Upstream | Downstream	Missense (non-synonymous) | Upstream variant | Upstream variant | Upstream variant | Downstream variant	MODERATE | MODIFIER | MODIFIER | MODIFIER | MODIFIER	c.809A>G | c.-4217A>G | c.-1806A>G | c.-2635T>C | c.*1007A>G	Q270R | | | |	FALSE
PCA cluster 6	6	Ca22chr1A_C_albicans_SC5314:240120:T:A	1	240120	T	A	SNP	5237	0	7	15	C1_01180C_A | C1_01160C_A | C1_01170C_A | C1_01200W_A | C1_01190C_A	C1_01180C_A | C1_01160C_A | ZCF17 | STB5 | C1_01190C_A	Coding sequence | Upstream | Upstream | Upstream | Downstream	Synonymous | Upstream variant | Upstream variant | Upstream variant | Downstream variant	LOW | MODIFIER | MODIFIER | MODIFIER | MODIFIER	c.795A>T | c.-4231A>T | c.-1820A>T | c.-2621T>A | c.*993A>T	T265T | | | |	FALSE
PCA cluster 6	6	Ca22chr1A_C_albicans_SC5314:240204:T:C	1	240204	T	C	SNP	5238	0	7	15	C1_01180C_A | C1_01160C_A | C1_01170C_A | C1_01200W_A | C1_01190C_A	C1_01180C_A | C1_01160C_A | ZCF17 | STB5 | C1_01190C_A	Coding sequence | Upstream | Upstream | Upstream | Downstream	Synonymous | Upstream variant | Upstream variant | Upstream variant | Downstream variant	LOW | MODIFIER | MODIFIER | MODIFIER | MODIFIER	c.711A>G | c.-4315A>G | c.-1904A>G | c.-2537T>C | c.*909A>G	L237L | | | |	FALSE
PCA cluster 6	6	Ca22chr1A_C_albicans_SC5314:240239:A:T	1	240239	A	T	SNP	5239	0	7	15	C1_01180C_A | C1_01160C_A | C1_01170C_A | C1_01200W_A | C1_01210W_A | C1_01190C_A	C1_01180C_A | C1_01160C_A | ZCF17 | STB5 | C1_01210W_A | C1_01190C_A	Coding sequence | Upstream | Upstream | Upstream | Upstream | Downstream	Missense (non-synonymous) | Upstream variant | Upstream variant | Upstream variant | Upstream variant | Downstream variant	MODERATE | MODIFIER | MODIFIER | MODIFIER | MODIFIER | MODIFIER	c.676T>A | c.-4350T>A | c.-1939T>A | c.-2502A>T | c.-4967A>T | c.*874T>A	L226M | | | | |	FALSE
PCA cluster 6	6	Ca22chr1A_C_albicans_SC5314:240483:G:A	1	240483	G	A	SNP	5240	0	7	15	C1_01180C_A | C1_01160C_A | C1_01170C_A | C1_01200W_A | C1_01210W_A | C1_01190C_A	C1_01180C_A | C1_01160C_A | ZCF17 | STB5 | C1_01210W_A | C1_01190C_A	Coding sequence | Upstream | Upstream | Upstream | Upstream | Downstream	Synonymous | Upstream variant | Upstream variant | Upstream variant | Upstream variant | Downstream variant	LOW | MODIFIER | MODIFIER | MODIFIER | MODIFIER | MODIFIER	c.432C>T | c.-4594C>T | c.-2183C>T | c.-2258G>A | c.-4723G>A | c.*630C>T	I144I | | | | |	FALSE
PCA cluster 6	6	Ca22chr1A_C_albicans_SC5314:240609:T:C	1	240609	T	C	SNP	5241	0	7	15	C1_01180C_A | C1_01160C_A | C1_01170C_A | C1_01200W_A | C1_01210W_A | C1_01190C_A	C1_01180C_A | C1_01160C_A | ZCF17 | STB5 | C1_01210W_A | C1_01190C_A	Coding sequence | Upstream | Upstream | Upstream | Upstream | Downstream	Synonymous | Upstream variant | Upstream variant | Upstream variant | Upstream variant | Downstream variant	LOW | MODIFIER | MODIFIER | MODIFIER | MODIFIER | MODIFIER	c.306A>G | c.-4720A>G | c.-2309A>G | c.-2132T>C | c.-4597T>C | c.*504A>G	E102E | | | | |	FALSE
PCA cluster 6	6	Ca22chr1A_C_albicans_SC5314:240612:C:T	1	240612	C	T	SNP	5242	0	7	15	C1_01180C_A | C1_01160C_A | C1_01170C_A | C1_01200W_A | C1_01210W_A | C1_01190C_A	C1_01180C_A | C1_01160C_A | ZCF17 | STB5 | C1_01210W_A | C1_01190C_A	Coding sequence | Upstream | Upstream | Upstream | Upstream | Downstream	Synonymous | Upstream variant | Upstream variant | Upstream variant | Upstream variant | Downstream variant	LOW | MODIFIER | MODIFIER | MODIFIER | MODIFIER | MODIFIER	c.303G>A | c.-4723G>A | c.-2312G>A | c.-2129C>T | c.-4594C>T | c.*501G>A	K101K | | | | |	FALSE
PCA cluster 6	6	Ca22chr1A_C_albicans_SC5314:241201:C:T	1	241201	C	T	SNP	5243	0	7	15	C1_01190C_A | C1_01170C_A | C1_01180C_A | C1_01200W_A | C1_01210W_A	C1_01190C_A | ZCF17 | C1_01180C_A | STB5 | C1_01210W_A	Coding sequence | Upstream | Upstream | Upstream | Upstream	Missense (non-synonymous) | Upstream variant | Upstream variant | Upstream variant | Upstream variant	MODERATE | MODIFIER | MODIFIER | MODIFIER | MODIFIER	c.1304G>A | c.-2901G>A | c.-287G>A | c.-1540C>T | c.-4005C>T	R435K | | | |	FALSE
PCA cluster 6	6	Ca22chr1A_C_albicans_SC5314:241318:C:T	1	241318	C	T	SNP	5244	0	7	15	C1_01190C_A | C1_01170C_A | C1_01180C_A | C1_01200W_A | C1_01210W_A	C1_01190C_A | ZCF17 | C1_01180C_A | STB5 | C1_01210W_A	Coding sequence | Upstream | Upstream | Upstream | Upstream	Missense (non-synonymous) | Upstream variant | Upstream variant | Upstream variant | Upstream variant	MODERATE | MODIFIER | MODIFIER | MODIFIER | MODIFIER	c.1187G>A | c.-3018G>A | c.-404G>A | c.-1423C>T | c.-3888C>T	R396Q | | | |	FALSE
PCA cluster 6	6	Ca22chr1A_C_albicans_SC5314:241382:A:C	1	241382	A	C	SNP	5245	0	7	15	C1_01190C_A | C1_01170C_A | C1_01180C_A | C1_01200W_A | C1_01210W_A	C1_01190C_A | ZCF17 | C1_01180C_A | STB5 | C1_01210W_A	Coding sequence | Upstream | Upstream | Upstream | Upstream	Missense (non-synonymous) | Upstream variant | Upstream variant | Upstream variant | Upstream variant	MODERATE | MODIFIER | MODIFIER | MODIFIER | MODIFIER	c.1123T>G | c.-3082T>G | c.-468T>G | c.-1359A>C | c.-3824A>C	Y375D | | | |	FALSE
PCA cluster 6	6	Ca22chr1A_C_albicans_SC5314:241491:A:G	1	241491	A	G	SNP	5246	0	7	15	C1_01190C_A | C1_01170C_A | C1_01180C_A | C1_01200W_A | C1_01210W_A	C1_01190C_A | ZCF17 | C1_01180C_A | STB5 | C1_01210W_A	Coding sequence | Upstream | Upstream | Upstream | Upstream	Synonymous | Upstream variant | Upstream variant | Upstream variant | Upstream variant	LOW | MODIFIER | MODIFIER | MODIFIER | MODIFIER	c.1014T>C | c.-3191T>C | c.-577T>C | c.-1250A>G | c.-3715A>G	A338A | | | |	FALSE
PCA cluster 6	6	Ca22chr1A_C_albicans_SC5314:241680:A:G	1	241680	A	G	SNP	5247	0	7	15	C1_01190C_A | C1_01170C_A | C1_01180C_A | C1_01200W_A | C1_01210W_A | C1_01220C_A	C1_01190C_A | ZCF17 | C1_01180C_A | STB5 | C1_01210W_A | C1_01220C_A	Coding sequence | Upstream | Upstream | Upstream | Upstream | Downstream	Synonymous | Upstream variant | Upstream variant | Upstream variant | Upstream variant | Downstream variant	LOW | MODIFIER | MODIFIER | MODIFIER | MODIFIER | MODIFIER	c.825T>C | c.-3380T>C | c.-766T>C | c.-1061A>G | c.-3526A>G | c.*4981T>C	Y275Y | | | | |	FALSE
PCA cluster 6	6	Ca22chr1A_C_albicans_SC5314:241709:G:A	1	241709	G	A	SNP	5248	0	7	15	C1_01190C_A | C1_01170C_A | C1_01180C_A | C1_01200W_A | C1_01210W_A | C1_01220C_A	C1_01190C_A | ZCF17 | C1_01180C_A | STB5 | C1_01210W_A | C1_01220C_A	Coding sequence | Upstream | Upstream | Upstream | Upstream | Downstream	Missense (non-synonymous) | Upstream variant | Upstream variant | Upstream variant | Upstream variant | Downstream variant	MODERATE | MODIFIER | MODIFIER | MODIFIER | MODIFIER | MODIFIER	c.796C>T | c.-3409C>T | c.-795C>T | c.-1032G>A | c.-3497G>A | c.*4952C>T	H266Y | | | | |	FALSE
PCA cluster 6	6	Ca22chr1A_C_albicans_SC5314:242100:A:G	1	242100	A	G	SNP	5249	0	7	15	C1_01190C_A | C1_01170C_A | C1_01180C_A | C1_01200W_A | C1_01210W_A | C1_01220C_A	C1_01190C_A | ZCF17 | C1_01180C_A | STB5 | C1_01210W_A | C1_01220C_A	Coding sequence | Upstream | Upstream | Upstream | Upstream | Downstream	Synonymous | Upstream variant | Upstream variant | Upstream variant | Upstream variant | Downstream variant	LOW | MODIFIER | MODIFIER | MODIFIER | MODIFIER | MODIFIER	c.405T>C | c.-3800T>C | c.-1186T>C | c.-641A>G | c.-3106A>G | c.*4561T>C	I135I | | | | |	FALSE
PCA cluster 6	6	Ca22chr1A_C_albicans_SC5314:242115:G:A	1	242115	G	A	SNP	5250	0	7	15	C1_01190C_A | C1_01170C_A | C1_01180C_A | C1_01200W_A | C1_01210W_A | C1_01220C_A	C1_01190C_A | ZCF17 | C1_01180C_A | STB5 | C1_01210W_A | C1_01220C_A	Coding sequence | Upstream | Upstream | Upstream | Upstream | Downstream	Synonymous | Upstream variant | Upstream variant | Upstream variant | Upstream variant | Downstream variant	LOW | MODIFIER | MODIFIER | MODIFIER | MODIFIER | MODIFIER	c.390C>T | c.-3815C>T | c.-1201C>T | c.-626G>A | c.-3091G>A | c.*4546C>T	D130D | | | | |	FALSE
PCA cluster 6	6	Ca22chr1A_C_albicans_SC5314:242316:C:T	1	242316	C	T	SNP	5251	0	7	15	C1_01190C_A | C1_01170C_A | C1_01180C_A | C1_01200W_A | C1_01210W_A | C1_01220C_A	C1_01190C_A | ZCF17 | C1_01180C_A | STB5 | C1_01210W_A | C1_01220C_A	Coding sequence | Upstream | Upstream | Upstream | Upstream | Downstream	Synonymous | Upstream variant | Upstream variant | Upstream variant | Upstream variant | Downstream variant	LOW | MODIFIER | MODIFIER | MODIFIER | MODIFIER | MODIFIER	c.189G>A | c.-4016G>A | c.-1402G>A | c.-425C>T | c.-2890C>T | c.*4345G>A	K63K | | | | |	FALSE
PCA cluster 6	6	Ca22chr1A_C_albicans_SC5314:242519:T:G	1	242519	T	G	SNP	5252	0	9	15	C1_01170C_A | C1_01180C_A | C1_01190C_A | C1_01200W_A | C1_01210W_A | C1_01220C_A | C1_01190C_A-C1_01200W_A	ZCF17 | C1_01180C_A | C1_01190C_A | STB5 | C1_01210W_A | C1_01220C_A | C1_01190C_A-C1_01200W_A	Upstream | Upstream | Upstream | Upstream | Upstream | Downstream | Intergenic	Upstream variant | Upstream variant | Upstream variant | Upstream variant | Upstream variant | Downstream variant | Intergenic variant	MODIFIER | MODIFIER | MODIFIER | MODIFIER | MODIFIER | MODIFIER | MODIFIER	c.-4219A>C | c.-1605A>C | c.-15A>C | c.-222T>G | c.-2687T>G | c.*4142A>C | n.242519T>G		FALSE
PCA cluster 6	6	Ca22chr1A_C_albicans_SC5314:242550:T:C	1	242550	T	C	SNP	5253	0	7	15	C1_01170C_A | C1_01180C_A | C1_01190C_A | C1_01200W_A | C1_01210W_A | C1_01220C_A | C1_01190C_A-C1_01200W_A	ZCF17 | C1_01180C_A | C1_01190C_A | STB5 | C1_01210W_A | C1_01220C_A | C1_01190C_A-C1_01200W_A	Upstream | Upstream | Upstream | Upstream | Upstream | Downstream | Intergenic	Upstream variant | Upstream variant | Upstream variant | Upstream variant | Upstream variant | Downstream variant | Intergenic variant	MODIFIER | MODIFIER | MODIFIER | MODIFIER | MODIFIER | MODIFIER | MODIFIER	c.-4250A>G | c.-1636A>G | c.-46A>G | c.-191T>C | c.-2656T>C | c.*4111A>G | n.242550T>C		FALSE
PCA cluster 6	6	Ca22chr1A_C_albicans_SC5314:242662:G:A	1	242662	G	A	SNP	5254	0	7	15	C1_01170C_A | C1_01180C_A | C1_01190C_A | C1_01200W_A | C1_01210W_A | C1_01220C_A | C1_01190C_A-C1_01200W_A	ZCF17 | C1_01180C_A | C1_01190C_A | STB5 | C1_01210W_A | C1_01220C_A | C1_01190C_A-C1_01200W_A	Upstream | Upstream | Upstream | Upstream | Upstream | Downstream | Intergenic	Upstream variant | Upstream variant | Upstream variant | Upstream variant | Upstream variant | Downstream variant | Intergenic variant	MODIFIER | MODIFIER | MODIFIER | MODIFIER | MODIFIER | MODIFIER | MODIFIER	c.-4362C>T | c.-1748C>T | c.-158C>T | c.-79G>A | c.-2544G>A | c.*3999C>T | n.242662G>A		FALSE
PCA cluster 6	6	Ca22chr1A_C_albicans_SC5314:242758:C:T	1	242758	C	T	SNP	5255	0	7	15	C1_01200W_A | C1_01170C_A | C1_01180C_A | C1_01190C_A | C1_01210W_A | C1_01220C_A	STB5 | ZCF17 | C1_01180C_A | C1_01190C_A | C1_01210W_A | C1_01220C_A	Coding sequence | Upstream | Upstream | Upstream | Upstream | Downstream	Synonymous | Upstream variant | Upstream variant | Upstream variant | Upstream variant | Downstream variant	LOW | MODIFIER | MODIFIER | MODIFIER | MODIFIER | MODIFIER	c.18C>T | c.-4458G>A | c.-1844G>A | c.-254G>A | c.-2448C>T | c.*3903G>A	S6S | | | | |	FALSE
PCA cluster 6	6	Ca22chr1A_C_albicans_SC5314:242908:T:C	1	242908	T	C	SNP	5256	0	7	15	C1_01200W_A | C1_01170C_A | C1_01180C_A | C1_01190C_A | C1_01210W_A | C1_01220C_A	STB5 | ZCF17 | C1_01180C_A | C1_01190C_A | C1_01210W_A | C1_01220C_A	Coding sequence | Upstream | Upstream | Upstream | Upstream | Downstream	Synonymous | Upstream variant | Upstream variant | Upstream variant | Upstream variant | Downstream variant	LOW | MODIFIER | MODIFIER | MODIFIER | MODIFIER | MODIFIER	c.168T>C | c.-4608A>G | c.-1994A>G | c.-404A>G | c.-2298T>C | c.*3753A>G	C56C | | | | |	FALSE
PCA cluster 6	6	Ca22chr1A_C_albicans_SC5314:242938:T:C	1	242938	T	C	SNP	5257	0	7	15	C1_01200W_A | C1_01170C_A | C1_01180C_A | C1_01190C_A | C1_01210W_A | C1_01220C_A	STB5 | ZCF17 | C1_01180C_A | C1_01190C_A | C1_01210W_A | C1_01220C_A	Coding sequence | Upstream | Upstream | Upstream | Upstream | Downstream	Synonymous | Upstream variant | Upstream variant | Upstream variant | Upstream variant | Downstream variant	LOW | MODIFIER | MODIFIER | MODIFIER | MODIFIER | MODIFIER	c.198T>C | c.-4638A>G | c.-2024A>G | c.-434A>G | c.-2268T>C | c.*3723A>G	C66C | | | | |	FALSE
PCA cluster 6	6	Ca22chr1A_C_albicans_SC5314:242956:A:G	1	242956	A	G	SNP	5258	0	7	15	C1_01200W_A | C1_01170C_A | C1_01180C_A | C1_01190C_A | C1_01210W_A | C1_01220C_A	STB5 | ZCF17 | C1_01180C_A | C1_01190C_A | C1_01210W_A | C1_01220C_A	Coding sequence | Upstream | Upstream | Upstream | Upstream | Downstream	Synonymous | Upstream variant | Upstream variant | Upstream variant | Upstream variant | Downstream variant	LOW | MODIFIER | MODIFIER | MODIFIER | MODIFIER | MODIFIER	c.216A>G | c.-4656T>C | c.-2042T>C | c.-452T>C | c.-2250A>G | c.*3705T>C	K72K | | | | |	FALSE
PCA cluster 6	6	Ca22chr1A_C_albicans_SC5314:242987:A:G	1	242987	A	G	SNP	5259	0	7	15	C1_01200W_A | C1_01170C_A | C1_01180C_A | C1_01190C_A | C1_01210W_A | C1_01220C_A	STB5 | ZCF17 | C1_01180C_A | C1_01190C_A | C1_01210W_A | C1_01220C_A	Coding sequence | Upstream | Upstream | Upstream | Upstream | Downstream	Missense (non-synonymous) | Upstream variant | Upstream variant | Upstream variant | Upstream variant | Downstream variant	MODERATE | MODIFIER | MODIFIER | MODIFIER | MODIFIER | MODIFIER	c.247A>G | c.-4687T>C | c.-2073T>C | c.-483T>C | c.-2219A>G | c.*3674T>C	T83A | | | | |	FALSE
PCA cluster 6	6	Ca22chr1A_C_albicans_SC5314:243016:A:G	1	243016	A	G	SNP	5260	0	7	15	C1_01200W_A | C1_01170C_A | C1_01180C_A | C1_01190C_A | C1_01210W_A | C1_01220C_A	STB5 | ZCF17 | C1_01180C_A | C1_01190C_A | C1_01210W_A | C1_01220C_A	Coding sequence | Upstream | Upstream | Upstream | Upstream | Downstream	Synonymous | Upstream variant | Upstream variant | Upstream variant | Upstream variant | Downstream variant	LOW | MODIFIER | MODIFIER | MODIFIER | MODIFIER | MODIFIER	c.276A>G | c.-4716T>C | c.-2102T>C | c.-512T>C | c.-2190A>G | c.*3645T>C	S92S | | | | |	FALSE
PCA cluster 6	6	Ca22chr1A_C_albicans_SC5314:243033:C:G	1	243033	C	G	SNP	5261	0	7	15	C1_01200W_A | C1_01170C_A | C1_01180C_A | C1_01190C_A | C1_01210W_A | C1_01220C_A	STB5 | ZCF17 | C1_01180C_A | C1_01190C_A | C1_01210W_A | C1_01220C_A	Coding sequence | Upstream | Upstream | Upstream | Upstream | Downstream	Missense (non-synonymous) | Upstream variant | Upstream variant | Upstream variant | Upstream variant | Downstream variant	MODERATE | MODIFIER | MODIFIER | MODIFIER | MODIFIER | MODIFIER	c.293C>G | c.-4733G>C | c.-2119G>C | c.-529G>C | c.-2173C>G | c.*3628G>C	T98S | | | | |	FALSE
PCA cluster 6	6	Ca22chr1A_C_albicans_SC5314:243376:T:C	1	243376	T	C	SNP	5262	0	7	15	C1_01200W_A | C1_01180C_A | C1_01190C_A | C1_01210W_A | C1_01220C_A	STB5 | C1_01180C_A | C1_01190C_A | C1_01210W_A | C1_01220C_A	Coding sequence | Upstream | Upstream | Upstream | Downstream	Synonymous | Upstream variant | Upstream variant | Upstream variant | Downstream variant	LOW | MODIFIER | MODIFIER | MODIFIER | MODIFIER	c.636T>C | c.-2462A>G | c.-872A>G | c.-1830T>C | c.*3285A>G	N212N | | | |	FALSE
PCA cluster 6	6	Ca22chr1A_C_albicans_SC5314:243451:C:T	1	243451	C	T	SNP	5263	0	7	15	C1_01200W_A | C1_01180C_A | C1_01190C_A | C1_01210W_A | C1_01220C_A	STB5 | C1_01180C_A | C1_01190C_A | C1_01210W_A | C1_01220C_A	Coding sequence | Upstream | Upstream | Upstream | Downstream	Synonymous | Upstream variant | Upstream variant | Upstream variant | Downstream variant	LOW | MODIFIER | MODIFIER | MODIFIER | MODIFIER	c.711C>T | c.-2537G>A | c.-947G>A | c.-1755C>T | c.*3210G>A	I237I | | | |	FALSE
PCA cluster 6	6	Ca22chr1A_C_albicans_SC5314:244261:T:C	1	244261	T	C	SNP	5264	0	7	15	C1_01200W_A | C1_01180C_A | C1_01190C_A | C1_01210W_A | C1_01240W_A | C1_01220C_A	STB5 | C1_01180C_A | C1_01190C_A | C1_01210W_A | IFD3 | C1_01220C_A	Coding sequence | Upstream | Upstream | Upstream | Upstream | Downstream	Synonymous | Upstream variant | Upstream variant | Upstream variant | Upstream variant | Downstream variant	LOW | MODIFIER | MODIFIER | MODIFIER | MODIFIER | MODIFIER	c.1521T>C | c.-3347A>G | c.-1757A>G | c.-945T>C | c.-4555T>C | c.*2400A>G	G507G | | | | |	FALSE
PCA cluster 6	6	Ca22chr1A_C_albicans_SC5314:246423:T:C	1	246423	T	C	SNP	5265	0	7	15	C1_01210W_A | C1_01190C_A | C1_01240W_A | C1_01250W_A | C1_01200W_A | C1_01220C_A	C1_01210W_A | C1_01190C_A | IFD3 | C1_01250W_A | STB5 | C1_01220C_A	Coding sequence | Upstream | Upstream | Upstream | Downstream | Downstream	Synonymous | Upstream variant | Upstream variant | Upstream variant | Downstream variant | Downstream variant	LOW | MODIFIER | MODIFIER | MODIFIER | MODIFIER | MODIFIER	c.1218T>C | c.-3919A>G | c.-2393T>C | c.-3680T>C | c.*1760T>C | c.*238A>G	S406S | | | | |	FALSE
PCA cluster 6	6	Ca22chr1A_C_albicans_SC5314:246456:A:G	1	246456	A	G	SNP	5266	0	7	15	C1_01190C_A | C1_01240W_A | C1_01250W_A | C1_01200W_A | C1_01210W_A | C1_01220C_A | C1_01210W_A-C1_01220C_A	C1_01190C_A | IFD3 | C1_01250W_A | STB5 | C1_01210W_A | C1_01220C_A | C1_01210W_A-C1_01220C_A	Upstream | Upstream | Upstream | Downstream | Downstream | Downstream | Intergenic	Upstream variant | Upstream variant | Upstream variant | Downstream variant | Downstream variant | Downstream variant | Intergenic variant	MODIFIER | MODIFIER | MODIFIER | MODIFIER | MODIFIER | MODIFIER | MODIFIER	c.-3952T>C | c.-2360A>G | c.-3647A>G | c.*1793A>G | c.*3A>G | c.*205T>C | n.246456A>G		FALSE
PCA cluster 6	6	Ca22chr1A_C_albicans_SC5314:246520:T:G	1	246520	T	G	SNP	5267	0	7	15	C1_01190C_A | C1_01240W_A | C1_01250W_A | C1_01200W_A | C1_01210W_A | C1_01220C_A | C1_01210W_A-C1_01220C_A	C1_01190C_A | IFD3 | C1_01250W_A | STB5 | C1_01210W_A | C1_01220C_A | C1_01210W_A-C1_01220C_A	Upstream | Upstream | Upstream | Downstream | Downstream | Downstream | Intergenic	Upstream variant | Upstream variant | Upstream variant | Downstream variant | Downstream variant | Downstream variant | Intergenic variant	MODIFIER | MODIFIER | MODIFIER | MODIFIER | MODIFIER | MODIFIER | MODIFIER	c.-4016A>C | c.-2296T>G | c.-3583T>G | c.*1857T>G | c.*67T>G | c.*141A>C | n.246520T>G		FALSE
PCA cluster 6	6	Ca22chr1A_C_albicans_SC5314:246664:C:T	1	246664	C	T	SNP	5268	0	2	15	C1_01220C_A | C1_01190C_A | C1_01240W_A | C1_01250W_A | C1_01200W_A | C1_01210W_A	C1_01220C_A | C1_01190C_A | IFD3 | C1_01250W_A | STB5 | C1_01210W_A	Coding sequence | Upstream | Upstream | Upstream | Downstream | Downstream	Synonymous | Upstream variant | Upstream variant | Upstream variant | Downstream variant | Downstream variant	LOW | MODIFIER | MODIFIER | MODIFIER | MODIFIER | MODIFIER	c.750G>A | c.-4160G>A | c.-2152C>T | c.-3439C>T | c.*2001C>T | c.*211C>T	E250E | | | | |	FALSE
PCA cluster 6	6	Ca22chr1A_C_albicans_SC5314:246685:C:T	1	246685	C	T	SNP	5269	0	7	15	C1_01220C_A | C1_01190C_A | C1_01240W_A | C1_01250W_A | C1_01200W_A | C1_01210W_A	C1_01220C_A | C1_01190C_A | IFD3 | C1_01250W_A | STB5 | C1_01210W_A	Coding sequence | Upstream | Upstream | Upstream | Downstream | Downstream	Synonymous | Upstream variant | Upstream variant | Upstream variant | Downstream variant | Downstream variant	LOW | MODIFIER | MODIFIER | MODIFIER | MODIFIER | MODIFIER	c.729G>A | c.-4181G>A | c.-2131C>T | c.-3418C>T | c.*2022C>T | c.*232C>T	V243V | | | | |	FALSE
PCA cluster 6	6	Ca22chr1A_C_albicans_SC5314:246704:C:T	1	246704	C	T	SNP	5270	0	7	15	C1_01220C_A | C1_01190C_A | C1_01240W_A | C1_01250W_A | C1_01200W_A | C1_01210W_A	C1_01220C_A | C1_01190C_A | IFD3 | C1_01250W_A | STB5 | C1_01210W_A	Coding sequence | Upstream | Upstream | Upstream | Downstream | Downstream	Missense (non-synonymous) | Upstream variant | Upstream variant | Upstream variant | Downstream variant | Downstream variant	MODERATE | MODIFIER | MODIFIER | MODIFIER | MODIFIER | MODIFIER	c.710G>A | c.-4200G>A | c.-2112C>T | c.-3399C>T | c.*2041C>T | c.*251C>T	S237N | | | | |	FALSE
PCA cluster 6	6	Ca22chr1A_C_albicans_SC5314:246720:C:T	1	246720	C	T	SNP	5271	0	7	15	C1_01220C_A | C1_01190C_A | C1_01240W_A | C1_01250W_A | C1_01200W_A | C1_01210W_A	C1_01220C_A | C1_01190C_A | IFD3 | C1_01250W_A | STB5 | C1_01210W_A	Coding sequence | Upstream | Upstream | Upstream | Downstream | Downstream	Missense (non-synonymous) | Upstream variant | Upstream variant | Upstream variant | Downstream variant | Downstream variant	MODERATE | MODIFIER | MODIFIER | MODIFIER | MODIFIER | MODIFIER	c.694G>A | c.-4216G>A | c.-2096C>T | c.-3383C>T | c.*2057C>T | c.*267C>T	G232S | | | | |	FALSE
PCA cluster 6	6	Ca22chr1A_C_albicans_SC5314:246832:A:C	1	246832	A	C	SNP	5272	0	2	15	C1_01220C_A | C1_01190C_A | C1_01240W_A | C1_01250W_A | C1_01200W_A | C1_01210W_A	C1_01220C_A | C1_01190C_A | IFD3 | C1_01250W_A | STB5 | C1_01210W_A	Coding sequence | Upstream | Upstream | Upstream | Downstream | Downstream	Missense (non-synonymous) | Upstream variant | Upstream variant | Upstream variant | Downstream variant | Downstream variant	MODERATE | MODIFIER | MODIFIER | MODIFIER | MODIFIER | MODIFIER	c.582T>G | c.-4328T>G | c.-1984A>C | c.-3271A>C | c.*2169A>C | c.*379A>C	L194S | | | | |	FALSE
PCA cluster 6	6	Ca22chr1A_C_albicans_SC5314:247270:G:A	1	247270	G	A	SNP	5273	0	7	15	C1_01220C_A | C1_01190C_A | C1_01240W_A | C1_01250W_A | C1_01200W_A | C1_01210W_A | C1_01260C_A	C1_01220C_A | C1_01190C_A | IFD3 | C1_01250W_A | STB5 | C1_01210W_A | TRS20	Coding sequence | Upstream | Upstream | Upstream | Downstream | Downstream | Downstream	Synonymous | Upstream variant | Upstream variant | Upstream variant | Downstream variant | Downstream variant | Downstream variant	LOW | MODIFIER | MODIFIER | MODIFIER | MODIFIER | MODIFIER | MODIFIER	c.144C>T | c.-4766C>T | c.-1546G>A | c.-2833G>A | c.*2607G>A | c.*817G>A | c.*4766C>T	N48N | | | | | |	FALSE
PCA cluster 6	6	Ca22chr1A_C_albicans_SC5314:247348:G:A	1	247348	G	A	SNP	5274	0	7	15	C1_01220C_A | C1_01190C_A | C1_01240W_A | C1_01250W_A | C1_01200W_A | C1_01210W_A | C1_01260C_A	C1_01220C_A | C1_01190C_A | IFD3 | C1_01250W_A | STB5 | C1_01210W_A | TRS20	Coding sequence | Upstream | Upstream | Upstream | Downstream | Downstream | Downstream	Synonymous | Upstream variant | Upstream variant | Upstream variant | Downstream variant | Downstream variant | Downstream variant	LOW | MODIFIER | MODIFIER | MODIFIER | MODIFIER | MODIFIER | MODIFIER	c.66C>T | c.-4844C>T | c.-1468G>A | c.-2755G>A | c.*2685G>A | c.*895G>A | c.*4688C>T	D22D | | | | | |	FALSE
PCA cluster 6	6	Ca22chr1A_C_albicans_SC5314:247360:G:A	1	247360	G	A	SNP	5275	0	7	15	C1_01220C_A | C1_01190C_A | C1_01240W_A | C1_01250W_A | C1_01200W_A | C1_01210W_A | C1_01260C_A	C1_01220C_A | C1_01190C_A | IFD3 | C1_01250W_A | STB5 | C1_01210W_A | TRS20	Coding sequence | Upstream | Upstream | Upstream | Downstream | Downstream | Downstream	Synonymous | Upstream variant | Upstream variant | Upstream variant | Downstream variant | Downstream variant | Downstream variant	LOW | MODIFIER | MODIFIER | MODIFIER | MODIFIER | MODIFIER | MODIFIER	c.54C>T | c.-4856C>T | c.-1456G>A | c.-2743G>A | c.*2697G>A | c.*907G>A | c.*4676C>T	L18L | | | | | |	FALSE
PCA cluster 6	6	Ca22chr1A_C_albicans_SC5314:248119:A:G	1	248119	A	G	SNP	5276	0	7	15	C1_01220C_A | C1_01240W_A | C1_01250W_A | C1_01200W_A | C1_01210W_A | C1_01260C_A | C1_01220C_A-C1_01240W_A	C1_01220C_A | IFD3 | C1_01250W_A | STB5 | C1_01210W_A | TRS20 | C1_01220C_A-C1_01240W_A	Upstream | Upstream | Upstream | Downstream | Downstream | Downstream | Intergenic	Upstream variant | Upstream variant | Upstream variant | Downstream variant | Downstream variant | Downstream variant | Intergenic variant	MODIFIER | MODIFIER | MODIFIER | MODIFIER | MODIFIER | MODIFIER | MODIFIER	c.-706T>C | c.-697A>G | c.-1984A>G | c.*3456A>G | c.*1666A>G | c.*3917T>C | n.248119A>G		FALSE
PCA cluster 6	6	Ca22chr1A_C_albicans_SC5314:248651:A:G	1	248651	A	G	SNP	5277	0	7	15	C1_01220C_A | C1_01240W_A | C1_01250W_A | C1_01270W_A | C1_01200W_A | C1_01210W_A | C1_01260C_A | C1_01220C_A-C1_01240W_A	C1_01220C_A | IFD3 | C1_01250W_A | CTA9 | STB5 | C1_01210W_A | TRS20 | C1_01220C_A-C1_01240W_A	Upstream | Upstream | Upstream | Upstream | Downstream | Downstream | Downstream | Intergenic	Upstream variant | Upstream variant | Upstream variant | Upstream variant | Downstream variant | Downstream variant | Downstream variant | Intergenic variant	MODIFIER | MODIFIER | MODIFIER | MODIFIER | MODIFIER | MODIFIER | MODIFIER | MODIFIER	c.-1238T>C | c.-165A>G | c.-1452A>G | c.-4507A>G | c.*3988A>G | c.*2198A>G | c.*3385T>C | n.248651A>G		FALSE
PCA cluster 6	6	Ca22chr1A_C_albicans_SC5314:249004:T:C	1	249004	T	C	SNP	5278	0	7	15	C1_01240W_A | C1_01220C_A | C1_01250W_A | C1_01270W_A | C1_01200W_A | C1_01210W_A | C1_01260C_A	IFD3 | C1_01220C_A | C1_01250W_A | CTA9 | STB5 | C1_01210W_A | TRS20	Coding sequence | Upstream | Upstream | Upstream | Downstream | Downstream | Downstream	Synonymous | Upstream variant | Upstream variant | Upstream variant | Downstream variant | Downstream variant | Downstream variant	LOW | MODIFIER | MODIFIER | MODIFIER | MODIFIER | MODIFIER | MODIFIER	c.189T>C | c.-1591A>G | c.-1099T>C | c.-4154T>C | c.*4341T>C | c.*2551T>C | c.*3032A>G	S63S | | | | | |	FALSE
PCA cluster 6	6	Ca22chr1A_C_albicans_SC5314:249021:C:T	1	249021	C	T	SNP	5279	0	9	15	C1_01240W_A | C1_01220C_A | C1_01250W_A | C1_01270W_A | C1_01200W_A | C1_01210W_A | C1_01260C_A	IFD3 | C1_01220C_A | C1_01250W_A | CTA9 | STB5 | C1_01210W_A | TRS20	Coding sequence | Upstream | Upstream | Upstream | Downstream | Downstream | Downstream	Missense (non-synonymous) | Upstream variant | Upstream variant | Upstream variant | Downstream variant | Downstream variant | Downstream variant	MODERATE | MODIFIER | MODIFIER | MODIFIER | MODIFIER | MODIFIER | MODIFIER	c.206C>T | c.-1608G>A | c.-1082C>T | c.-4137C>T | c.*4358C>T | c.*2568C>T | c.*3015G>A	S69L | | | | | |	FALSE
PCA cluster 6	6	Ca22chr1A_C_albicans_SC5314:249136:G:A	1	249136	G	A	SNP	5280	0	7	15	C1_01240W_A | C1_01220C_A | C1_01250W_A | C1_01270W_A | C1_01200W_A | C1_01210W_A | C1_01260C_A	IFD3 | C1_01220C_A | C1_01250W_A | CTA9 | STB5 | C1_01210W_A | TRS20	Coding sequence | Upstream | Upstream | Upstream | Downstream | Downstream | Downstream	Synonymous | Upstream variant | Upstream variant | Upstream variant | Downstream variant | Downstream variant | Downstream variant	LOW | MODIFIER | MODIFIER | MODIFIER | MODIFIER | MODIFIER | MODIFIER	c.321G>A | c.-1723C>T | c.-967G>A | c.-4022G>A | c.*4473G>A | c.*2683G>A | c.*2900C>T	A107A | | | | | |	FALSE
PCA cluster 6	6	Ca22chr1A_C_albicans_SC5314:249208:T:C	1	249208	T	C	SNP	5281	0	7	15	C1_01240W_A | C1_01220C_A | C1_01250W_A | C1_01270W_A | C1_01200W_A | C1_01210W_A | C1_01260C_A	IFD3 | C1_01220C_A | C1_01250W_A | CTA9 | STB5 | C1_01210W_A | TRS20	Coding sequence | Upstream | Upstream | Upstream | Downstream | Downstream | Downstream	Synonymous | Upstream variant | Upstream variant | Upstream variant | Downstream variant | Downstream variant | Downstream variant	LOW | MODIFIER | MODIFIER | MODIFIER | MODIFIER | MODIFIER | MODIFIER	c.393T>C | c.-1795A>G | c.-895T>C | c.-3950T>C | c.*4545T>C | c.*2755T>C | c.*2828A>G	A131A | | | | | |	FALSE
PCA cluster 6	6	Ca22chr1A_C_albicans_SC5314:249511:G:A	1	249511	G	A	SNP	5282	0	7	15	C1_01240W_A | C1_01220C_A | C1_01250W_A | C1_01270W_A | C1_01200W_A | C1_01210W_A | C1_01260C_A	IFD3 | C1_01220C_A | C1_01250W_A | CTA9 | STB5 | C1_01210W_A | TRS20	Coding sequence | Upstream | Upstream | Upstream | Downstream | Downstream | Downstream	Synonymous | Upstream variant | Upstream variant | Upstream variant | Downstream variant | Downstream variant | Downstream variant	LOW | MODIFIER | MODIFIER | MODIFIER | MODIFIER | MODIFIER | MODIFIER	c.696G>A | c.-2098C>T | c.-592G>A | c.-3647G>A | c.*4848G>A | c.*3058G>A | c.*2525C>T	G232G | | | | | |	FALSE
PCA cluster 6	6	Ca22chr1A_C_albicans_SC5314:249580:C:A	1	249580	C	A	SNP	5283	0	7	15	C1_01240W_A | C1_01220C_A | C1_01250W_A | C1_01270W_A | C1_01200W_A | C1_01210W_A | C1_01260C_A	IFD3 | C1_01220C_A | C1_01250W_A | CTA9 | STB5 | C1_01210W_A | TRS20	Coding sequence | Upstream | Upstream | Upstream | Downstream | Downstream | Downstream	Synonymous | Upstream variant | Upstream variant | Upstream variant | Downstream variant | Downstream variant | Downstream variant	LOW | MODIFIER | MODIFIER | MODIFIER | MODIFIER | MODIFIER | MODIFIER	c.765C>A | c.-2167G>T | c.-523C>A | c.-3578C>A | c.*4917C>A | c.*3127C>A | c.*2456G>T	S255S | | | | | |	FALSE
PCA cluster 6	6	Ca22chr1A_C_albicans_SC5314:249631:A:G	1	249631	A	G	SNP	5284	0	7	15	C1_01240W_A | C1_01220C_A | C1_01250W_A | C1_01270W_A | C1_01200W_A | C1_01210W_A | C1_01260C_A | C1_01280C_A	IFD3 | C1_01220C_A | C1_01250W_A | CTA9 | STB5 | C1_01210W_A | TRS20 | MED22	Coding sequence | Upstream | Upstream | Upstream | Downstream | Downstream | Downstream | Downstream	Synonymous | Upstream variant | Upstream variant | Upstream variant | Downstream variant | Downstream variant | Downstream variant | Downstream variant	LOW | MODIFIER | MODIFIER | MODIFIER | MODIFIER | MODIFIER | MODIFIER | MODIFIER	c.816A>G | c.-2218T>C | c.-472A>G | c.-3527A>G | c.*4968A>G | c.*3178A>G | c.*2405T>C | c.*4987T>C	L272L | | | | | | |	FALSE
PCA cluster 6	6	Ca22chr1A_C_albicans_SC5314:249841:T:C	1	249841	T	C	SNP	5285	0	7	15	C1_01240W_A | C1_01220C_A | C1_01250W_A | C1_01270W_A | C1_01210W_A | C1_01260C_A | C1_01280C_A	IFD3 | C1_01220C_A | C1_01250W_A | CTA9 | C1_01210W_A | TRS20 | MED22	Coding sequence | Upstream | Upstream | Upstream | Downstream | Downstream | Downstream	Synonymous | Upstream variant | Upstream variant | Upstream variant | Downstream variant | Downstream variant | Downstream variant	LOW | MODIFIER | MODIFIER | MODIFIER | MODIFIER | MODIFIER | MODIFIER	c.1026T>C | c.-2428A>G | c.-262T>C | c.-3317T>C | c.*3388T>C | c.*2195A>G | c.*4777A>G	Y342Y | | | | | |	FALSE
PCA cluster 6	6	Ca22chr1A_C_albicans_SC5314:249871:T:C	1	249871	T	C	SNP	5286	0	7	15	C1_01220C_A | C1_01250W_A | C1_01270W_A | C1_01210W_A | C1_01240W_A | C1_01260C_A | C1_01280C_A | C1_01240W_A-C1_01250W_A	C1_01220C_A | C1_01250W_A | CTA9 | C1_01210W_A | IFD3 | TRS20 | MED22 | C1_01240W_A-C1_01250W_A	Upstream | Upstream | Upstream | Downstream | Downstream | Downstream | Downstream | Intergenic	Upstream variant | Upstream variant | Upstream variant | Downstream variant | Downstream variant | Downstream variant | Downstream variant | Intergenic variant	MODIFIER | MODIFIER | MODIFIER | MODIFIER | MODIFIER | MODIFIER | MODIFIER | MODIFIER	c.-2458A>G | c.-232T>C | c.-3287T>C | c.*3418T>C | c.*6T>C | c.*2165A>G | c.*4747A>G | n.249871T>C		FALSE
PCA cluster 6	6	Ca22chr1A_C_albicans_SC5314:249909:A:C	1	249909	A	C	SNP	5287	0	7	15	C1_01220C_A | C1_01250W_A | C1_01270W_A | C1_01210W_A | C1_01240W_A | C1_01260C_A | C1_01280C_A | C1_01240W_A-C1_01250W_A	C1_01220C_A | C1_01250W_A | CTA9 | C1_01210W_A | IFD3 | TRS20 | MED22 | C1_01240W_A-C1_01250W_A	Upstream | Upstream | Upstream | Downstream | Downstream | Downstream | Downstream | Intergenic	Upstream variant | Upstream variant | Upstream variant | Downstream variant | Downstream variant | Downstream variant | Downstream variant | Intergenic variant	MODIFIER | MODIFIER | MODIFIER | MODIFIER | MODIFIER | MODIFIER | MODIFIER | MODIFIER	c.-2496T>G | c.-194A>C | c.-3249A>C | c.*3456A>C | c.*44A>C | c.*2127T>G | c.*4709T>G | n.249909A>C		FALSE
PCA cluster 6	6	Ca22chr1A_C_albicans_SC5314:249920:G:A	1	249920	G	A	SNP	5288	0	7	15	C1_01220C_A | C1_01250W_A | C1_01270W_A | C1_01210W_A | C1_01240W_A | C1_01260C_A | C1_01280C_A | C1_01240W_A-C1_01250W_A	C1_01220C_A | C1_01250W_A | CTA9 | C1_01210W_A | IFD3 | TRS20 | MED22 | C1_01240W_A-C1_01250W_A	Upstream | Upstream | Upstream | Downstream | Downstream | Downstream | Downstream | Intergenic	Upstream variant | Upstream variant | Upstream variant | Downstream variant | Downstream variant | Downstream variant | Downstream variant | Intergenic variant	MODIFIER | MODIFIER | MODIFIER | MODIFIER | MODIFIER | MODIFIER | MODIFIER | MODIFIER	c.-2507C>T | c.-183G>A | c.-3238G>A | c.*3467G>A | c.*55G>A | c.*2116C>T | c.*4698C>T | n.249920G>A		FALSE
PCA cluster 6	6	Ca22chr1A_C_albicans_SC5314:249934:C:T	1	249934	C	T	SNP	5289	0	7	15	C1_01220C_A | C1_01250W_A | C1_01270W_A | C1_01210W_A | C1_01240W_A | C1_01260C_A | C1_01280C_A | C1_01240W_A-C1_01250W_A	C1_01220C_A | C1_01250W_A | CTA9 | C1_01210W_A | IFD3 | TRS20 | MED22 | C1_01240W_A-C1_01250W_A	Upstream | Upstream | Upstream | Downstream | Downstream | Downstream | Downstream | Intergenic	Upstream variant | Upstream variant | Upstream variant | Downstream variant | Downstream variant | Downstream variant | Downstream variant | Intergenic variant	MODIFIER | MODIFIER | MODIFIER | MODIFIER | MODIFIER | MODIFIER | MODIFIER | MODIFIER	c.-2521G>A | c.-169C>T | c.-3224C>T | c.*3481C>T | c.*69C>T | c.*2102G>A | c.*4684G>A | n.249934C>T		FALSE
PCA cluster 6	6	Ca22chr1A_C_albicans_SC5314:249953:C:T	1	249953	C	T	SNP	5290	0	7	15	C1_01220C_A | C1_01250W_A | C1_01270W_A | C1_01210W_A | C1_01240W_A | C1_01260C_A | C1_01280C_A | C1_01240W_A-C1_01250W_A	C1_01220C_A | C1_01250W_A | CTA9 | C1_01210W_A | IFD3 | TRS20 | MED22 | C1_01240W_A-C1_01250W_A	Upstream | Upstream | Upstream | Downstream | Downstream | Downstream | Downstream | Intergenic	Upstream variant | Upstream variant | Upstream variant | Downstream variant | Downstream variant | Downstream variant | Downstream variant | Intergenic variant	MODIFIER | MODIFIER | MODIFIER | MODIFIER | MODIFIER | MODIFIER | MODIFIER | MODIFIER	c.-2540G>A | c.-150C>T | c.-3205C>T | c.*3500C>T | c.*88C>T | c.*2083G>A | c.*4665G>A | n.249953C>T		FALSE
PCA cluster 6	6	Ca22chr1A_C_albicans_SC5314:250003:T:C	1	250003	T	C	SNP	5291	0	7	15	C1_01220C_A | C1_01250W_A | C1_01270W_A | C1_01210W_A | C1_01240W_A | C1_01260C_A | C1_01280C_A | C1_01240W_A-C1_01250W_A	C1_01220C_A | C1_01250W_A | CTA9 | C1_01210W_A | IFD3 | TRS20 | MED22 | C1_01240W_A-C1_01250W_A	Upstream | Upstream | Upstream | Downstream | Downstream | Downstream | Downstream | Intergenic	Upstream variant | Upstream variant | Upstream variant | Downstream variant | Downstream variant | Downstream variant | Downstream variant | Intergenic variant	MODIFIER | MODIFIER | MODIFIER | MODIFIER | MODIFIER | MODIFIER | MODIFIER | MODIFIER	c.-2590A>G | c.-100T>C | c.-3155T>C | c.*3550T>C | c.*138T>C | c.*2033A>G | c.*4615A>G | n.250003T>C		FALSE
PCA cluster 6	6	Ca22chr1A_C_albicans_SC5314:250231:C:A	1	250231	C	A	SNP	5292	0	7	15	C1_01250W_A | C1_01220C_A | C1_01270W_A | C1_01210W_A | C1_01240W_A | C1_01260C_A | C1_01280C_A | C1_01290C_A	C1_01250W_A | C1_01220C_A | CTA9 | C1_01210W_A | IFD3 | TRS20 | MED22 | C1_01290C_A	Coding sequence | Upstream | Upstream | Downstream | Downstream | Downstream | Downstream | Downstream	Missense (non-synonymous) | Upstream variant | Upstream variant | Downstream variant | Downstream variant | Downstream variant | Downstream variant | Downstream variant	MODERATE | MODIFIER | MODIFIER | MODIFIER | MODIFIER | MODIFIER | MODIFIER | MODIFIER	c.129C>A | c.-2818G>T | c.-2927C>A | c.*3778C>A | c.*366C>A | c.*1805G>T | c.*4387G>T | c.*4939G>T	N43K | | | | | | |	FALSE
PCA cluster 6	6	Ca22chr1A_C_albicans_SC5314:250309:A:G	1	250309	A	G	SNP	5293	0	7	15	C1_01250W_A | C1_01220C_A | C1_01270W_A | C1_01210W_A | C1_01240W_A | C1_01260C_A | C1_01280C_A | C1_01290C_A	C1_01250W_A | C1_01220C_A | CTA9 | C1_01210W_A | IFD3 | TRS20 | MED22 | C1_01290C_A	Coding sequence | Upstream | Upstream | Downstream | Downstream | Downstream | Downstream | Downstream	Synonymous | Upstream variant | Upstream variant | Downstream variant | Downstream variant | Downstream variant | Downstream variant | Downstream variant	LOW | MODIFIER | MODIFIER | MODIFIER | MODIFIER | MODIFIER | MODIFIER | MODIFIER	c.207A>G | c.-2896T>C | c.-2849A>G | c.*3856A>G | c.*444A>G | c.*1727T>C | c.*4309T>C | c.*4861T>C	G69G | | | | | | |	FALSE
PCA cluster 6	6	Ca22chr1A_C_albicans_SC5314:250454:G:A	1	250454	G	A	SNP	5294	0	7	15	C1_01250W_A | C1_01220C_A | C1_01270W_A | C1_01210W_A | C1_01240W_A | C1_01260C_A | C1_01280C_A | C1_01290C_A	C1_01250W_A | C1_01220C_A | CTA9 | C1_01210W_A | IFD3 | TRS20 | MED22 | C1_01290C_A	Coding sequence | Upstream | Upstream | Downstream | Downstream | Downstream | Downstream | Downstream	Missense (non-synonymous) | Upstream variant | Upstream variant | Downstream variant | Downstream variant | Downstream variant | Downstream variant | Downstream variant	MODERATE | MODIFIER | MODIFIER | MODIFIER | MODIFIER | MODIFIER | MODIFIER | MODIFIER	c.352G>A | c.-3041C>T | c.-2704G>A | c.*4001G>A | c.*589G>A | c.*1582C>T | c.*4164C>T | c.*4716C>T	A118T | | | | | | |	FALSE
PCA cluster 6	6	Ca22chr1A_C_albicans_SC5314:250462:T:C	1	250462	T	C	SNP	5295	0	7	15	C1_01250W_A | C1_01220C_A | C1_01270W_A | C1_01210W_A | C1_01240W_A | C1_01260C_A | C1_01280C_A | C1_01290C_A	C1_01250W_A | C1_01220C_A | CTA9 | C1_01210W_A | IFD3 | TRS20 | MED22 | C1_01290C_A	Coding sequence | Upstream | Upstream | Downstream | Downstream | Downstream | Downstream | Downstream	Synonymous | Upstream variant | Upstream variant | Downstream variant | Downstream variant | Downstream variant | Downstream variant | Downstream variant	LOW | MODIFIER | MODIFIER | MODIFIER | MODIFIER | MODIFIER | MODIFIER | MODIFIER	c.360T>C | c.-3049A>G | c.-2696T>C | c.*4009T>C | c.*597T>C | c.*1574A>G | c.*4156A>G | c.*4708A>G	N120N | | | | | | |	FALSE
PCA cluster 6	6	Ca22chr1A_C_albicans_SC5314:250468:A:T	1	250468	A	T	SNP	5296	0	7	15	C1_01250W_A | C1_01220C_A | C1_01270W_A | C1_01210W_A | C1_01240W_A | C1_01260C_A | C1_01280C_A | C1_01290C_A	C1_01250W_A | C1_01220C_A | CTA9 | C1_01210W_A | IFD3 | TRS20 | MED22 | C1_01290C_A	Coding sequence | Upstream | Upstream | Downstream | Downstream | Downstream | Downstream | Downstream	Missense (non-synonymous) | Upstream variant | Upstream variant | Downstream variant | Downstream variant | Downstream variant | Downstream variant | Downstream variant	MODERATE | MODIFIER | MODIFIER | MODIFIER | MODIFIER | MODIFIER | MODIFIER | MODIFIER	c.366A>T | c.-3055T>A | c.-2690A>T | c.*4015A>T | c.*603A>T | c.*1568T>A | c.*4150T>A | c.*4702T>A	E122D | | | | | | |	FALSE
PCA cluster 6	6	Ca22chr1A_C_albicans_SC5314:250765:A:G	1	250765	A	G	SNP	5297	0	7	15	C1_01250W_A | C1_01220C_A | C1_01270W_A | C1_01210W_A | C1_01240W_A | C1_01260C_A | C1_01280C_A | C1_01290C_A	C1_01250W_A | C1_01220C_A | CTA9 | C1_01210W_A | IFD3 | TRS20 | MED22 | C1_01290C_A	Coding sequence | Upstream | Upstream | Downstream | Downstream | Downstream | Downstream | Downstream	Synonymous | Upstream variant | Upstream variant | Downstream variant | Downstream variant | Downstream variant | Downstream variant | Downstream variant	LOW | MODIFIER | MODIFIER | MODIFIER | MODIFIER | MODIFIER | MODIFIER | MODIFIER	c.663A>G | c.-3352T>C | c.-2393A>G | c.*4312A>G | c.*900A>G | c.*1271T>C | c.*3853T>C | c.*4405T>C	E221E | | | | | | |	FALSE
PCA cluster 6	6	Ca22chr1A_C_albicans_SC5314:250918:T:C	1	250918	T	C	SNP	5298	0	7	15	C1_01250W_A | C1_01220C_A | C1_01270W_A | C1_01210W_A | C1_01240W_A | C1_01260C_A | C1_01280C_A | C1_01290C_A	C1_01250W_A | C1_01220C_A | CTA9 | C1_01210W_A | IFD3 | TRS20 | MED22 | C1_01290C_A	Coding sequence | Upstream | Upstream | Downstream | Downstream | Downstream | Downstream | Downstream	Synonymous | Upstream variant | Upstream variant | Downstream variant | Downstream variant | Downstream variant | Downstream variant | Downstream variant	LOW | MODIFIER | MODIFIER | MODIFIER | MODIFIER | MODIFIER | MODIFIER | MODIFIER	c.816T>C | c.-3505A>G | c.-2240T>C | c.*4465T>C | c.*1053T>C | c.*1118A>G | c.*3700A>G | c.*4252A>G	V272V | | | | | | |	FALSE
PCA cluster 6	6	Ca22chr1A_C_albicans_SC5314:250966:G:A	1	250966	G	A	SNP	5299	0	7	15	C1_01250W_A | C1_01220C_A | C1_01270W_A | C1_01210W_A | C1_01240W_A | C1_01260C_A | C1_01280C_A | C1_01290C_A	C1_01250W_A | C1_01220C_A | CTA9 | C1_01210W_A | IFD3 | TRS20 | MED22 | C1_01290C_A	Coding sequence | Upstream | Upstream | Downstream | Downstream | Downstream | Downstream | Downstream	Synonymous | Upstream variant | Upstream variant | Downstream variant | Downstream variant | Downstream variant | Downstream variant | Downstream variant	LOW | MODIFIER | MODIFIER | MODIFIER | MODIFIER | MODIFIER | MODIFIER | MODIFIER	c.864G>A | c.-3553C>T | c.-2192G>A | c.*4513G>A | c.*1101G>A | c.*1070C>T | c.*3652C>T | c.*4204C>T	S288S | | | | | | |	FALSE
PCA cluster 6	6	Ca22chr1A_C_albicans_SC5314:251162:G:T	1	251162	G	T	SNP	5300	0	8	15	C1_01250W_A | C1_01220C_A | C1_01270W_A | C1_01210W_A | C1_01240W_A | C1_01260C_A | C1_01280C_A | C1_01290C_A	C1_01250W_A | C1_01220C_A | CTA9 | C1_01210W_A | IFD3 | TRS20 | MED22 | C1_01290C_A	Coding sequence | Upstream | Upstream | Downstream | Downstream | Downstream | Downstream | Downstream	Missense (non-synonymous) | Upstream variant | Upstream variant | Downstream variant | Downstream variant | Downstream variant | Downstream variant | Downstream variant	MODERATE | MODIFIER | MODIFIER | MODIFIER | MODIFIER | MODIFIER | MODIFIER | MODIFIER	c.1060G>T | c.-3749C>A | c.-1996G>T | c.*4709G>T | c.*1297G>T | c.*874C>A | c.*3456C>A | c.*4008C>A	A354S | | | | | | |	FALSE
PCA cluster 6	6	Ca22chr1A_C_albicans_SC5314:251356:C:T	1	251356	C	T	SNP	5301	0	7	15	C1_01250W_A | C1_01220C_A | C1_01270W_A | C1_01210W_A | C1_01240W_A | C1_01260C_A | C1_01280C_A | C1_01290C_A	C1_01250W_A | C1_01220C_A | CTA9 | C1_01210W_A | IFD3 | TRS20 | MED22 | C1_01290C_A	Coding sequence | Upstream | Upstream | Downstream | Downstream | Downstream | Downstream | Downstream	Synonymous | Upstream variant | Upstream variant | Downstream variant | Downstream variant | Downstream variant | Downstream variant | Downstream variant	LOW | MODIFIER | MODIFIER | MODIFIER | MODIFIER | MODIFIER | MODIFIER | MODIFIER	c.1254C>T | c.-3943G>A | c.-1802C>T | c.*4903C>T | c.*1491C>T | c.*680G>A | c.*3262G>A | c.*3814G>A	N418N | | | | | | |	FALSE
PCA cluster 6	6	Ca22chr1A_C_albicans_SC5314:252913:A:AT	1	252913	A	AT	INDEL	5302	0	1	15	C1_01260C_A | C1_01270W_A | C1_01240W_A | C1_01250W_A | C1_01280C_A | C1_01290C_A | C1_01260C_A-C1_01270W_A	TRS20 | CTA9 | IFD3 | C1_01250W_A | MED22 | C1_01290C_A | C1_01260C_A-C1_01270W_A	Upstream | Upstream | Downstream | Downstream | Downstream | Downstream | Intergenic	Upstream variant | Upstream variant | Downstream variant | Downstream variant | Downstream variant | Downstream variant | Intergenic variant	MODIFIER | MODIFIER | MODIFIER | MODIFIER | MODIFIER | MODIFIER | MODIFIER	c.-426_-425insA | c.-245_-244insT | c.*3048_*3049insT | c.*936_*937insT | c.*1704_*1705insA | c.*2256_*2257insA | n.252913_252914insT		FALSE
PCA cluster 6	6	Ca22chr1A_C_albicans_SC5314:252917:A:ATCAGGAG	1	252917	A	ATCAGGAG	INDEL	5303	0	1	15	C1_01260C_A | C1_01270W_A | C1_01240W_A | C1_01250W_A | C1_01280C_A | C1_01290C_A | C1_01260C_A-C1_01270W_A	TRS20 | CTA9 | IFD3 | C1_01250W_A | MED22 | C1_01290C_A | C1_01260C_A-C1_01270W_A	Upstream | Upstream | Downstream | Downstream | Downstream | Downstream | Intergenic	Upstream variant | Upstream variant | Downstream variant | Downstream variant | Downstream variant | Downstream variant | Intergenic variant	MODIFIER | MODIFIER | MODIFIER | MODIFIER | MODIFIER | MODIFIER | MODIFIER	c.-430_-429insCTCCTGA | c.-241_-240insTCAGGAG | c.*3052_*3053insTCAGGAG | c.*940_*941insTCAGGAG | c.*1700_*1701insCTCCTGA | c.*2252_*2253insCTCCTGA | n.252917_252918insTCAGGAG		FALSE
PCA cluster 6	6	Ca22chr1A_C_albicans_SC5314:253514:G:A	1	253514	G	A	SNP	5304	0	7	15	C1_01270W_A | C1_01260C_A | C1_01300W_A | C1_01240W_A | C1_01250W_A | C1_01280C_A | C1_01290C_A	CTA9 | TRS20 | C1_01300W_A | IFD3 | C1_01250W_A | MED22 | C1_01290C_A	Coding sequence | Upstream | Upstream | Downstream | Downstream | Downstream | Downstream	Synonymous | Upstream variant | Upstream variant | Downstream variant | Downstream variant | Downstream variant | Downstream variant	LOW | MODIFIER | MODIFIER | MODIFIER | MODIFIER | MODIFIER | MODIFIER	c.357G>A | c.-1026C>T | c.-4407G>A | c.*3649G>A | c.*1537G>A | c.*1104C>T | c.*1656C>T	E119E | | | | | |	FALSE
PCA cluster 6	6	Ca22chr1A_C_albicans_SC5314:254012:C:T	1	254012	C	T	SNP	5305	0	7	15	C1_01270W_A | C1_01260C_A | C1_01300W_A | C1_01310W_A | C1_01240W_A | C1_01250W_A | C1_01280C_A | C1_01290C_A	CTA9 | TRS20 | C1_01300W_A | C1_01310W_A | IFD3 | C1_01250W_A | MED22 | C1_01290C_A	Coding sequence | Upstream | Upstream | Upstream | Downstream | Downstream | Downstream | Downstream	Synonymous | Upstream variant | Upstream variant | Upstream variant | Downstream variant | Downstream variant | Downstream variant | Downstream variant	LOW | MODIFIER | MODIFIER | MODIFIER | MODIFIER | MODIFIER | MODIFIER | MODIFIER	c.855C>T | c.-1524G>A | c.-3909C>T | c.-4980C>T | c.*4147C>T | c.*2035C>T | c.*606G>A | c.*1158G>A	N285N | | | | | | |	FALSE
PCA cluster 6	6	Ca22chr1A_C_albicans_SC5314:254116:C:A	1	254116	C	A	SNP	5306	0	7	15	C1_01270W_A | C1_01260C_A | C1_01300W_A | C1_01310W_A | C1_01240W_A | C1_01250W_A | C1_01280C_A | C1_01290C_A	CTA9 | TRS20 | C1_01300W_A | C1_01310W_A | IFD3 | C1_01250W_A | MED22 | C1_01290C_A	Coding sequence | Upstream | Upstream | Upstream | Downstream | Downstream | Downstream | Downstream	Missense (non-synonymous) | Upstream variant | Upstream variant | Upstream variant | Downstream variant | Downstream variant | Downstream variant | Downstream variant	MODERATE | MODIFIER | MODIFIER | MODIFIER | MODIFIER | MODIFIER | MODIFIER | MODIFIER	c.959C>A | c.-1628G>T | c.-3805C>A | c.-4876C>A | c.*4251C>A | c.*2139C>A | c.*502G>T | c.*1054G>T	A320E | | | | | | |	FALSE
PCA cluster 6	6	Ca22chr1A_C_albicans_SC5314:254393:C:T	1	254393	C	T	SNP	5307	0	7	15	C1_01270W_A | C1_01260C_A | C1_01300W_A | C1_01310W_A | C1_01240W_A | C1_01250W_A | C1_01280C_A | C1_01290C_A	CTA9 | TRS20 | C1_01300W_A | C1_01310W_A | IFD3 | C1_01250W_A | MED22 | C1_01290C_A	Coding sequence | Upstream | Upstream | Upstream | Downstream | Downstream | Downstream | Downstream	Synonymous | Upstream variant | Upstream variant | Upstream variant | Downstream variant | Downstream variant | Downstream variant | Downstream variant	LOW | MODIFIER | MODIFIER | MODIFIER | MODIFIER | MODIFIER | MODIFIER | MODIFIER	c.1236C>T | c.-1905G>A | c.-3528C>T | c.-4599C>T | c.*4528C>T | c.*2416C>T | c.*225G>A | c.*777G>A	T412T | | | | | | |	FALSE
PCA cluster 6	6	Ca22chr1A_C_albicans_SC5314:254486:A:G	1	254486	A	G	SNP	5308	0	7	15	C1_01260C_A | C1_01300W_A | C1_01310W_A | C1_01240W_A | C1_01250W_A | C1_01270W_A | C1_01280C_A | C1_01290C_A | C1_01270W_A-C1_01280C_A	TRS20 | C1_01300W_A | C1_01310W_A | IFD3 | C1_01250W_A | CTA9 | MED22 | C1_01290C_A | C1_01270W_A-C1_01280C_A	Upstream | Upstream | Upstream | Downstream | Downstream | Downstream | Downstream | Downstream | Intergenic	Upstream variant | Upstream variant | Upstream variant | Downstream variant | Downstream variant | Downstream variant | Downstream variant | Downstream variant | Intergenic variant	MODIFIER | MODIFIER | MODIFIER | MODIFIER | MODIFIER | MODIFIER | MODIFIER | MODIFIER | MODIFIER	c.-1998T>C | c.-3435A>G | c.-4506A>G | c.*4621A>G | c.*2509A>G | c.*45A>G | c.*132T>C | c.*684T>C | n.254486A>G		FALSE
PCA cluster 6	6	Ca22chr1A_C_albicans_SC5314:254559:G:A	1	254559	G	A	SNP	5309	0	7	15	C1_01260C_A | C1_01300W_A | C1_01310W_A | C1_01240W_A | C1_01250W_A | C1_01270W_A | C1_01280C_A | C1_01290C_A | C1_01270W_A-C1_01280C_A	TRS20 | C1_01300W_A | C1_01310W_A | IFD3 | C1_01250W_A | CTA9 | MED22 | C1_01290C_A | C1_01270W_A-C1_01280C_A	Upstream | Upstream | Upstream | Downstream | Downstream | Downstream | Downstream | Downstream | Intergenic	Upstream variant | Upstream variant | Upstream variant | Downstream variant | Downstream variant | Downstream variant | Downstream variant | Downstream variant | Intergenic variant	MODIFIER | MODIFIER | MODIFIER | MODIFIER | MODIFIER | MODIFIER | MODIFIER | MODIFIER | MODIFIER	c.-2071C>T | c.-3362G>A | c.-4433G>A | c.*4694G>A | c.*2582G>A | c.*118G>A | c.*59C>T | c.*611C>T | n.254559G>A		FALSE
PCA cluster 6	6	Ca22chr1A_C_albicans_SC5314:254688:A:G	1	254688	A	G	SNP	5310	0	7	15	C1_01280C_A | C1_01260C_A | C1_01300W_A | C1_01310W_A | C1_01320W_A | C1_01240W_A | C1_01250W_A | C1_01270W_A | C1_01290C_A	MED22 | TRS20 | C1_01300W_A | C1_01310W_A | MRS7 | IFD3 | C1_01250W_A | CTA9 | C1_01290C_A	Coding sequence | Upstream | Upstream | Upstream | Upstream | Downstream | Downstream | Downstream | Downstream	Missense (non-synonymous) | Upstream variant | Upstream variant | Upstream variant | Upstream variant | Downstream variant | Downstream variant | Downstream variant | Downstream variant	MODERATE | MODIFIER | MODIFIER | MODIFIER | MODIFIER | MODIFIER | MODIFIER | MODIFIER | MODIFIER	c.278T>C | c.-2200T>C | c.-3233A>G | c.-4304A>G | c.-4959A>G | c.*4823A>G | c.*2711A>G | c.*247A>G | c.*482T>C	I93T | | | | | | | |	FALSE
PCA cluster 6	6	Ca22chr1A_C_albicans_SC5314:254843:T:C	1	254843	T	C	SNP	5311	0	7	15	C1_01280C_A | C1_01260C_A | C1_01300W_A | C1_01310W_A | C1_01320W_A | C1_01240W_A | C1_01250W_A | C1_01270W_A | C1_01290C_A	MED22 | TRS20 | C1_01300W_A | C1_01310W_A | MRS7 | IFD3 | C1_01250W_A | CTA9 | C1_01290C_A	Coding sequence | Upstream | Upstream | Upstream | Upstream | Downstream | Downstream | Downstream | Downstream	Synonymous | Upstream variant | Upstream variant | Upstream variant | Upstream variant | Downstream variant | Downstream variant | Downstream variant | Downstream variant	LOW | MODIFIER | MODIFIER | MODIFIER | MODIFIER | MODIFIER | MODIFIER | MODIFIER | MODIFIER	c.123A>G | c.-2355A>G | c.-3078T>C | c.-4149T>C | c.-4804T>C | c.*4978T>C | c.*2866T>C | c.*402T>C | c.*327A>G	S41S | | | | | | | |	FALSE
PCA cluster 6	6	Ca22chr1A_C_albicans_SC5314:255110:A:G	1	255110	A	G	SNP	5312	0	7	15	C1_01260C_A | C1_01280C_A | C1_01300W_A | C1_01310W_A | C1_01320W_A | C1_01250W_A | C1_01270W_A | C1_01290C_A | C1_01280C_A-C1_01290C_A	TRS20 | MED22 | C1_01300W_A | C1_01310W_A | MRS7 | C1_01250W_A | CTA9 | C1_01290C_A | C1_01280C_A-C1_01290C_A	Upstream | Upstream | Upstream | Upstream | Upstream | Downstream | Downstream | Downstream | Intergenic	Upstream variant | Upstream variant | Upstream variant | Upstream variant | Upstream variant | Downstream variant | Downstream variant | Downstream variant | Intergenic variant	MODIFIER | MODIFIER | MODIFIER | MODIFIER | MODIFIER | MODIFIER | MODIFIER | MODIFIER | MODIFIER	c.-2622T>C | c.-145T>C | c.-2811A>G | c.-3882A>G | c.-4537A>G | c.*3133A>G | c.*669A>G | c.*60T>C | n.255110A>G		FALSE
PCA cluster 6	6	Ca22chr1A_C_albicans_SC5314:255197:A:G	1	255197	A	G	SNP	5313	0	7	15	C1_01290C_A | C1_01260C_A | C1_01280C_A | C1_01300W_A | C1_01310W_A | C1_01320W_A | C1_01250W_A | C1_01270W_A	C1_01290C_A | TRS20 | MED22 | C1_01300W_A | C1_01310W_A | MRS7 | C1_01250W_A | CTA9	Coding sequence | Upstream | Upstream | Upstream | Upstream | Upstream | Downstream | Downstream	Synonymous | Upstream variant | Upstream variant | Upstream variant | Upstream variant | Upstream variant | Downstream variant | Downstream variant	LOW | MODIFIER | MODIFIER | MODIFIER | MODIFIER | MODIFIER | MODIFIER | MODIFIER	c.2247T>C | c.-2709T>C | c.-232T>C | c.-2724A>G | c.-3795A>G | c.-4450A>G | c.*3220A>G | c.*756A>G	F749F | | | | | | |	FALSE
PCA cluster 6	6	Ca22chr1A_C_albicans_SC5314:255353:G:A	1	255353	G	A	SNP	5314	0	7	15	C1_01290C_A | C1_01260C_A | C1_01280C_A | C1_01300W_A | C1_01310W_A | C1_01320W_A | C1_01250W_A | C1_01270W_A	C1_01290C_A | TRS20 | MED22 | C1_01300W_A | C1_01310W_A | MRS7 | C1_01250W_A | CTA9	Coding sequence | Upstream | Upstream | Upstream | Upstream | Upstream | Downstream | Downstream	Synonymous | Upstream variant | Upstream variant | Upstream variant | Upstream variant | Upstream variant | Downstream variant | Downstream variant	LOW | MODIFIER | MODIFIER | MODIFIER | MODIFIER | MODIFIER | MODIFIER | MODIFIER	c.2091C>T | c.-2865C>T | c.-388C>T | c.-2568G>A | c.-3639G>A | c.-4294G>A | c.*3376G>A | c.*912G>A	A697A | | | | | | |	FALSE
PCA cluster 6	6	Ca22chr1A_C_albicans_SC5314:255825:A:G	1	255825	A	G	SNP	5315	0	7	15	C1_01290C_A | C1_01260C_A | C1_01280C_A | C1_01300W_A | C1_01310W_A | C1_01320W_A | C1_01250W_A | C1_01270W_A	C1_01290C_A | TRS20 | MED22 | C1_01300W_A | C1_01310W_A | MRS7 | C1_01250W_A | CTA9	Coding sequence | Upstream | Upstream | Upstream | Upstream | Upstream | Downstream | Downstream	Missense (non-synonymous) | Upstream variant | Upstream variant | Upstream variant | Upstream variant | Upstream variant | Downstream variant | Downstream variant	MODERATE | MODIFIER | MODIFIER | MODIFIER | MODIFIER | MODIFIER | MODIFIER | MODIFIER	c.1619T>C | c.-3337T>C | c.-860T>C | c.-2096A>G | c.-3167A>G | c.-3822A>G | c.*3848A>G | c.*1384A>G	I540T | | | | | | |	FALSE
PCA cluster 6	6	Ca22chr1A_C_albicans_SC5314:255827:C:T	1	255827	C	T	SNP	5316	0	7	15	C1_01290C_A | C1_01260C_A | C1_01280C_A | C1_01300W_A | C1_01310W_A | C1_01320W_A | C1_01250W_A | C1_01270W_A	C1_01290C_A | TRS20 | MED22 | C1_01300W_A | C1_01310W_A | MRS7 | C1_01250W_A | CTA9	Coding sequence | Upstream | Upstream | Upstream | Upstream | Upstream | Downstream | Downstream	Synonymous | Upstream variant | Upstream variant | Upstream variant | Upstream variant | Upstream variant | Downstream variant | Downstream variant	LOW | MODIFIER | MODIFIER | MODIFIER | MODIFIER | MODIFIER | MODIFIER | MODIFIER	c.1617G>A | c.-3339G>A | c.-862G>A | c.-2094C>T | c.-3165C>T | c.-3820C>T | c.*3850C>T | c.*1386C>T	E539E | | | | | | |	FALSE
PCA cluster 6	6	Ca22chr1A_C_albicans_SC5314:256173:A:G	1	256173	A	G	SNP	5317	0	7	15	C1_01290C_A | C1_01260C_A | C1_01280C_A | C1_01300W_A | C1_01310W_A | C1_01320W_A | C1_01250W_A | C1_01270W_A	C1_01290C_A | TRS20 | MED22 | C1_01300W_A | C1_01310W_A | MRS7 | C1_01250W_A | CTA9	Coding sequence | Upstream | Upstream | Upstream | Upstream | Upstream | Downstream | Downstream	Missense (non-synonymous) | Upstream variant | Upstream variant | Upstream variant | Upstream variant | Upstream variant | Downstream variant | Downstream variant	MODERATE | MODIFIER | MODIFIER | MODIFIER | MODIFIER | MODIFIER | MODIFIER | MODIFIER	c.1271T>C | c.-3685T>C | c.-1208T>C | c.-1748A>G | c.-2819A>G | c.-3474A>G | c.*4196A>G | c.*1732A>G	V424A | | | | | | |	FALSE
PCA cluster 6	6	Ca22chr1A_C_albicans_SC5314:256256:C:G	1	256256	C	G	SNP	5318	0	7	15	C1_01290C_A | C1_01260C_A | C1_01280C_A | C1_01300W_A | C1_01310W_A | C1_01320W_A | C1_01250W_A | C1_01270W_A	C1_01290C_A | TRS20 | MED22 | C1_01300W_A | C1_01310W_A | MRS7 | C1_01250W_A | CTA9	Coding sequence | Upstream | Upstream | Upstream | Upstream | Upstream | Downstream | Downstream	Missense (non-synonymous) | Upstream variant | Upstream variant | Upstream variant | Upstream variant | Upstream variant | Downstream variant | Downstream variant	MODERATE | MODIFIER | MODIFIER | MODIFIER | MODIFIER | MODIFIER | MODIFIER | MODIFIER	c.1188G>C | c.-3768G>C | c.-1291G>C | c.-1665C>G | c.-2736C>G | c.-3391C>G | c.*4279C>G | c.*1815C>G	K396N | | | | | | |	FALSE
PCA cluster 6	6	Ca22chr1A_C_albicans_SC5314:256530:G:A	1	256530	G	A	SNP	5319	0	7	15	C1_01290C_A | C1_01260C_A | C1_01280C_A | C1_01300W_A | C1_01310W_A | C1_01320W_A | C1_01250W_A | C1_01270W_A | C1_01330C_A	C1_01290C_A | TRS20 | MED22 | C1_01300W_A | C1_01310W_A | MRS7 | C1_01250W_A | CTA9 | DUT1	Coding sequence | Upstream | Upstream | Upstream | Upstream | Upstream | Downstream | Downstream | Downstream	Missense (non-synonymous) | Upstream variant | Upstream variant | Upstream variant | Upstream variant | Upstream variant | Downstream variant | Downstream variant | Downstream variant	MODERATE | MODIFIER | MODIFIER | MODIFIER | MODIFIER | MODIFIER | MODIFIER | MODIFIER | MODIFIER	c.914C>T | c.-4042C>T | c.-1565C>T | c.-1391G>A | c.-2462G>A | c.-3117G>A | c.*4553G>A | c.*2089G>A | c.*4829C>T	A305V | | | | | | | |	FALSE
PCA cluster 6	6	Ca22chr1A_C_albicans_SC5314:256823:T:C	1	256823	T	C	SNP	5320	0	7	15	C1_01290C_A | C1_01260C_A | C1_01280C_A | C1_01300W_A | C1_01310W_A | C1_01320W_A | C1_01250W_A | C1_01270W_A | C1_01330C_A	C1_01290C_A | TRS20 | MED22 | C1_01300W_A | C1_01310W_A | MRS7 | C1_01250W_A | CTA9 | DUT1	Coding sequence | Upstream | Upstream | Upstream | Upstream | Upstream | Downstream | Downstream | Downstream	Synonymous | Upstream variant | Upstream variant | Upstream variant | Upstream variant | Upstream variant | Downstream variant | Downstream variant | Downstream variant	LOW | MODIFIER | MODIFIER | MODIFIER | MODIFIER | MODIFIER | MODIFIER | MODIFIER | MODIFIER	c.621A>G | c.-4335A>G | c.-1858A>G | c.-1098T>C | c.-2169T>C | c.-2824T>C | c.*4846T>C | c.*2382T>C | c.*4536A>G	E207E | | | | | | | |	FALSE
PCA cluster 6	6	Ca22chr1A_C_albicans_SC5314:256833:A:G	1	256833	A	G	SNP	5321	0	7	15	C1_01290C_A | C1_01260C_A | C1_01280C_A | C1_01300W_A | C1_01310W_A | C1_01320W_A | C1_01250W_A | C1_01270W_A | C1_01330C_A	C1_01290C_A | TRS20 | MED22 | C1_01300W_A | C1_01310W_A | MRS7 | C1_01250W_A | CTA9 | DUT1	Coding sequence | Upstream | Upstream | Upstream | Upstream | Upstream | Downstream | Downstream | Downstream	Missense (non-synonymous) | Upstream variant | Upstream variant | Upstream variant | Upstream variant | Upstream variant | Downstream variant | Downstream variant | Downstream variant	MODERATE | MODIFIER | MODIFIER | MODIFIER | MODIFIER | MODIFIER | MODIFIER | MODIFIER | MODIFIER	c.611T>C | c.-4345T>C | c.-1868T>C | c.-1088A>G | c.-2159A>G | c.-2814A>G | c.*4856A>G | c.*2392A>G | c.*4526T>C	L204P | | | | | | | |	FALSE
PCA cluster 6	6	Ca22chr1A_C_albicans_SC5314:256838:C:T	1	256838	C	T	SNP	5322	0	7	15	C1_01290C_A | C1_01260C_A | C1_01280C_A | C1_01300W_A | C1_01310W_A | C1_01320W_A | C1_01250W_A | C1_01270W_A | C1_01330C_A	C1_01290C_A | TRS20 | MED22 | C1_01300W_A | C1_01310W_A | MRS7 | C1_01250W_A | CTA9 | DUT1	Coding sequence | Upstream | Upstream | Upstream | Upstream | Upstream | Downstream | Downstream | Downstream	Synonymous | Upstream variant | Upstream variant | Upstream variant | Upstream variant | Upstream variant | Downstream variant | Downstream variant | Downstream variant	LOW | MODIFIER | MODIFIER | MODIFIER | MODIFIER | MODIFIER | MODIFIER | MODIFIER | MODIFIER	c.606G>A | c.-4350G>A | c.-1873G>A | c.-1083C>T | c.-2154C>T | c.-2809C>T | c.*4861C>T | c.*2397C>T | c.*4521G>A	E202E | | | | | | | |	FALSE
PCA cluster 6	6	Ca22chr1A_C_albicans_SC5314:257314:C:T	1	257314	C	T	SNP	5323	0	7	15	C1_01290C_A | C1_01260C_A | C1_01280C_A | C1_01300W_A | C1_01310W_A | C1_01320W_A | C1_01270W_A | C1_01330C_A | C1_01340C_A	C1_01290C_A | TRS20 | MED22 | C1_01300W_A | C1_01310W_A | MRS7 | CTA9 | DUT1 | C1_01340C_A	Coding sequence | Upstream | Upstream | Upstream | Upstream | Upstream | Downstream | Downstream | Downstream	Missense (non-synonymous) | Upstream variant | Upstream variant | Upstream variant | Upstream variant | Upstream variant | Downstream variant | Downstream variant | Downstream variant	MODERATE | MODIFIER | MODIFIER | MODIFIER | MODIFIER | MODIFIER | MODIFIER | MODIFIER | MODIFIER	c.130G>A | c.-4826G>A | c.-2349G>A | c.-607C>T | c.-1678C>T | c.-2333C>T | c.*2873C>T | c.*4045G>A | c.*4903G>A	A44T | | | | | | | |	FALSE
PCA cluster 6	6	Ca22chr1A_C_albicans_SC5314:257573:A:G	1	257573	A	G	SNP	5324	0	7	15	C1_01280C_A | C1_01290C_A | C1_01300W_A | C1_01310W_A | C1_01320W_A | C1_01270W_A | C1_01330C_A | C1_01340C_A | C1_01290C_A-C1_01300W_A	MED22 | C1_01290C_A | C1_01300W_A | C1_01310W_A | MRS7 | CTA9 | DUT1 | C1_01340C_A | C1_01290C_A-C1_01300W_A	Upstream | Upstream | Upstream | Upstream | Upstream | Downstream | Downstream | Downstream | Intergenic	Upstream variant | Upstream variant | Upstream variant | Upstream variant | Upstream variant | Downstream variant | Downstream variant | Downstream variant | Intergenic variant	MODIFIER | MODIFIER | MODIFIER | MODIFIER | MODIFIER | MODIFIER | MODIFIER | MODIFIER | MODIFIER	c.-2608T>C | c.-130T>C | c.-348A>G | c.-1419A>G | c.-2074A>G | c.*3132A>G | c.*3786T>C | c.*4644T>C | n.257573A>G		FALSE
PCA cluster 6	6	Ca22chr1A_C_albicans_SC5314:258283:C:T	1	258283	C	T	SNP	5325	0	7	15	C1_01300W_A | C1_01280C_A | C1_01290C_A | C1_01310W_A | C1_01320W_A | C1_01270W_A | C1_01330C_A | C1_01340C_A	C1_01300W_A | MED22 | C1_01290C_A | C1_01310W_A | MRS7 | CTA9 | DUT1 | C1_01340C_A	Coding sequence | Upstream | Upstream | Upstream | Upstream | Downstream | Downstream | Downstream	Synonymous | Upstream variant | Upstream variant | Upstream variant | Upstream variant | Downstream variant | Downstream variant | Downstream variant	LOW | MODIFIER | MODIFIER | MODIFIER | MODIFIER | MODIFIER | MODIFIER | MODIFIER	c.363C>T | c.-3318G>A | c.-840G>A | c.-709C>T | c.-1364C>T | c.*3842C>T | c.*3076G>A | c.*3934G>A	D121D | | | | | | |	FALSE
PCA cluster 6	6	Ca22chr1A_C_albicans_SC5314:259267:CAAT:C	1	259267	CAAT	C	INDEL	5326	0	2	15	C1_01310W_A | C1_01280C_A | C1_01290C_A | C1_01320W_A | C1_01270W_A | C1_01300W_A | C1_01330C_A | C1_01340C_A | C1_01350C_A	C1_01310W_A | MED22 | C1_01290C_A | MRS7 | CTA9 | C1_01300W_A | DUT1 | C1_01340C_A | TIF	Coding sequence | Upstream | Upstream | Upstream | Downstream | Downstream | Downstream | Downstream | Downstream	Conservative in-frame deletion | Upstream variant | Upstream variant | Upstream variant | Downstream variant | Downstream variant | Downstream variant | Downstream variant | Downstream variant	MODERATE | MODIFIER | MODIFIER | MODIFIER | MODIFIER | MODIFIER | MODIFIER | MODIFIER | MODIFIER	c.277_279delAAT | c.-4305_-4303delATT | c.-1827_-1825delATT | c.-379_-377delAAT | c.*4827_*4829delAAT | c.*364_*366delAAT | c.*2089_*2091delATT | c.*2947_*2949delATT | c.*4209_*4211delATT	N93del | | | | | | | |	FALSE
[truncated: 16,445,275 more chars]
